# Frequent transitions in mating-type locus chromosomal organization in *Malassezia* and early steps in sexual reproduction

**DOI:** 10.1101/2023.03.25.534224

**Authors:** Marco A. Coelho, Giuseppe Ianiri, Márcia David-Palma, Bart Theelen, Rohit Goyal, Aswathy Narayanan, Jeffrey M. Lorch, Kaustuv Sanyal, Teun Boekhout, Joseph Heitman

## Abstract

Fungi in the basidiomycete genus *Malassezia* are the most prevalent eukaryotic microbes resident on the skin of human and other warm-blooded animals and have been implicated in skin diseases and systemic disorders. Analysis of *Malassezia* genomes revealed that key adaptations to the skin microenvironment have a direct genomic basis, and the identification of mating/meiotic genes suggests a capacity to reproduce sexually, even though no sexual cycle has yet been observed. In contrast to other bipolar or tetrapolar basidiomycetes that have either two linked mating-type-determining (*MAT*) loci or two *MAT* loci on separate chromosomes, in *Malassezia* species studied thus far the two *MAT* loci are arranged in a pseudobipolar configuration (linked on the same chromosome but capable of recombining). By incorporating newly generated chromosome-level genome assemblies, and an improved *Malassezia* phylogeny, we infer that the pseudobipolar arrangement was the ancestral state of this group and revealed six independent transitions to tetrapolarity, seemingly driven by centromere fission or translocations in centromere-flanking regions. Additionally, in an approach to uncover a sexual cycle, *Malassezia furfur* strains were engineered to express different *MAT* alleles in the same cell. The resulting strains produce hyphae reminiscent of early steps in sexual development and display upregulation of genes associated with sexual development as well as others encoding lipases and a protease potentially relevant for pathogenesis of the fungus. Our study reveals a previously unseen genomic relocation of mating-type loci in fungi and provides insight towards the discovery of a sexual cycle in *Malassezia*, with possible implications for pathogenicity.

**Significance Statement:** *Malassezia*, the dominant fungal group of the mammalian skin microbiome, is associated with numerous skin disorders. Sexual development and yeast-to-hyphae transitions, governed by genes at two mating-type (*MAT*) loci, are thought to be important for fungal pathogenicity. However, *Malassezia* sexual reproduction has never been observed. Here, we used chromosome-level assemblies and comparative genomics to uncover unforeseen transitions in *MAT* loci organization within *Malassezia*, possibly related with fragility of centromeric-associated regions. Additionally, by expressing different *MAT* alleles in the same cell, we show that *Malassezia* can undergo hyphal development and this phenotype is associated with increased expression of key mating genes along with other genes known to be virulence factors, providing a possible connection between hyphal development, sexual reproduction, and pathogenicity.

## Supplementary material for "Frequent transitions in mating-type locus chromosomal organization in *Malassezia* and early steps in sexual reproduction": Dataset S2

### Sheet: Dataset S2 - Index
Dataset S2. List of upregulated and downregulated genes between (A) Aon Boff vs. WT and (B) Aon Bon ("solo") vs. WT using DESeq2. logFC = log2 fold-change; lfcSE = log fold change Standard Error; padj = false discovery rate (FDR) adjusted for multiple testing with the Benjamini-Hochberg procedure.
	Sheet A - AonBoff vs. WT only differentially expressed genes
	Sheet B - Aon Bon "solo" vs. WT only differentially expressed genes

### Sheet: A
A. Differential expression analysis (all genes) comparing Aon Boff vs. WT using DESeq2. The expression levels of PRA1/MFA1 (depicted in grey) should be regarded only as internal controls as their up-regulation is expected given the parental strain lacks these two sets of alleles (i.e., only harbors the allele pairs PRA2/MFA2). However, it confirms they are expressed in these transformants. Genes depicted in blue are predicted to be involved in sexual and/or hyphal development. logFC = log2 fold-change; lfcSE = log fold change Standard Error; padj = false discovery rate (FDR) adjusted for multiple testing with the Benjamini-Hochberg procedure.
#	# Mfur Gene ID	baseMean	log2FoldChange	lfcSE	stat	padj	Contig	Start	Stop	Strand	Name	Remarks / putative function	InterPro	PFAM	GO Terms	Secreted
UP	GLX27_004601	5173.59	13.191	1.42058	9.28569	4.83807e-18	"solo"				MFA1	mating pheromone precursor; introduced into M. furfur CBS14141 by transformation
UP	GLX27_004600	271.662	12.1193	1.20714	10.0396	4.24585e-21	"solo"				PRA1	mating pheromone receptor involved in sexual developpment; introduced into M. furfur CBS14141 by transformation
UP	GLX27_001038a	717.871	6.58682	1.23752	5.32261	1.26507e-05	CP046234.1	1844415	1844567	-	MFA2	mating pheromone precursor
UP	GLX27_000215	33372	4.77092	0.224075	21.2917	1.24114e-97	CP046234.1	362077	363666	-	MFSAP2	Eukaryotic aspartyl proteasel secreted	IPR001461 Aspartic peptidase A1 family;IPR001969 Aspartic peptidase, active site;IPR021109 Aspartic peptidase domain superfamily;IPR033121 Peptidase family A1 domain;IPR034164 Pepsin-like domain	PF00026;PF13650	GO_function: GO:0004190 - aspartic-type endopeptidase activity [Evidence IEA];GO_process: GO:0006508 - proteolysis [Evidence IEA]	SignalP(1-20)
UP	GLX27_004279	3834.16	4.55383	0.15834	28.7598	1.561e-178	CP046238.1	451966	453366	-	MFLIP2a	secreted lipase	IPR005152 Lipase, secreted;IPR029058 Alpha/Beta hydrolase fold	PF03583	GO_function: GO:0004806 - triglyceride lipase activity [Evidence IEA];GO_process: GO:0016042 - lipid catabolic process [Evidence IEA]	SignalP(1-18)
UP	GLX27_004280	9627.57	4.54266	0.151308	30.0226	2.2762e-194	CP046238.1	454128	455534	-	MFLIP2b	secreted lipase	IPR005152 Lipase, secreted;IPR029058 Alpha/Beta hydrolase fold	PF03583	GO_function: GO:0004806 - triglyceride lipase activity [Evidence IEA];GO_process: GO:0016042 - lipid catabolic process [Evidence IEA]	SignalP(1-19)
UP	GLX27_000860	11845	4.38051	0.196847	22.2534	1.59655e-106	CP046234.1	1513921	1515075	-	MSB2	single transmembrana mucin act at the head of the HOG and the filamentation pathways in U. maydis; In S. cerevisiae Msb2 was shown to interact and regulate cascades involved in osmotic stress response and pseudohypothetical proteinhal growth; Msb2 in U. maydis is not involved in stress responses but specifically regulate appressorium development in response to a hydrophobic surface by acting upstream of the MAP kinases Kpp2 and Kpp6.	IPR039295 Signaling mucin MSB2		GO_component: GO:0005887 - integral component of plasma membrane [Evidence IEA];GO_function: GO:0005034 - osmosensor activity [Evidence IEA];GO_process: GO:0007232 - osmosensory signaling pathway via Sho1 osmosensor [Evidence IEA]
UP	GLX27_002230	11588.1	4.11288	0.212016	19.3989	6.01226e-81	CP046235.1	954456	955091	+		hypothetical protein				SignalP(1-18)
UP	GLX27_000747	3464.96	3.54268	0.287365	12.3281	3.24999e-32	CP046234.1	1307781	1308111	-		secreted (predicted), Malassezia specific				SignalP(1-20)
UP	GLX27_002112	5832.77	3.45517	0.241522	14.3058	1.31536e-43	CP046235.1	734935	736394	-		hypothetical protein, Malassezia specific
UP	GLX27_002769	2451.34	3.3894	0.585719	5.78674	1.02623e-06	CP046236.1	65934	67189	+	KPP6	similar to Kss1; In the S. cerevisiae filamentous/invasive growth pathway, the MAP kinase Kss1 is phosphorylated by the MEK Ste7. Binds and negatively regulates transcription factors; involved in pheromone dependent signal transduction, conjugation with cellular fusion, filamentous growth, glucose limited invasive growth	IPR000719 Protein kinase domain;IPR003527 Mitogen-activated protein (MAP) kinase, conserved site;IPR008271 Serine/threonine-protein kinase, active site;IPR011009 Protein kinase-like domain superfamily;IPR017441 Protein kinase, ATP binding site	PF00069;PF07714	GO_function: GO:0005524 - ATP binding [Evidence IEA];GO_function: GO:0004672 - protein kinase activity [Evidence IEA];GO_function: GO:0004707 - MAP kinase activity [Evidence IEA];GO_process: GO:0006468 - protein phosphorylation [Evidence IEA]
UP	GLX27_000746	3566.72	3.19449	0.323904	9.86246	1.97911e-20	CP046234.1	1306933	1307248	-		secreted (predicted), Malassezia specific				SignalP(1-20)
UP	GLX27_001038b	53.6955	2.72687	0.817729	3.33469	0.0361219	CP046234.1	1845088	1846299	+	PRA2	mating pheromone receptor involved in sexual developpment; highly expressed gene	IPR001499 GPCR fungal pheromone mating factor, STE3;IPR001546 GPCR fungal pheromone A receptor	PF02076	GO_component: GO:0016021 - integral component of membrane [Evidence IEA];GO_component: GO:0016020 - membrane [Evidence IEA];GO_function: GO:0004933 - mating-type a-factor pheromone receptor activity [Evidence IEA];GO_function: GO:0004932 - mating-type factor pheromone receptor activity [Evidence IEA];GO_process: GO:0007186 - G protein-coupled receptor signaling pathway [Evidence IEA]	SignalP(1-18)
UP	GLX27_000399	34043.5	2.7023	0.194822	13.8706	5.46224e-41	CP046234.1	688251	690950	+		hypothetical protein				SignalP(1-24)
UP	GLX27_001546	6363.67	2.47343	0.207312	11.9309	3.73691e-30	CP046234.1	2772648	2773161	-		hypothetical protein, Malassezia specific				SignalP(1-18)
UP	GLX27_002826	3215.84	2.37632	0.290904	8.16873	7.13082e-14	CP046236.1	144324	145556	+		hypothetical protein, Malassezia specific
UP	GLX27_003582	970.88	2.21128	0.354314	6.24101	7.36819e-08	CP046236.1	1471895	1472236	-		hypothetical protein
UP	GLX27_004560	1841.65	2.09076	0.285362	7.3267	4.31774e-11	CP046240.1	110716	111807	-		Aldose 1-epimerase	IPR008183 Aldose 1-/Glucose-6-phosphate 1-epimerase;IPR011013 Galactose mutarotase-like domain superfamily;IPR014718 Glycoside hydrolase-type carbohydrate-binding	PF01263	GO_function: GO:0030246 - carbohydrate binding [Evidence IEA];GO_function: GO:0016853 - isomerase activity [Evidence IEA];GO_function: GO:0003824 - catalytic activity [Evidence IEA];GO_process: GO:0005975 - carbohydrate metabolic process [Evidence IEA]
UP	GLX27_002794	842.643	1.98737	0.30176	6.58592	7.95634e-09	CP046236.1	109036	109661	-		hypothetical protein, Malassezia specific
UP	GLX27_002700	871.232	1.90557	0.192272	9.91083	1.31483e-20	CP046235.1	1828430	1829200	+	MFMDL5	Lipase 3	IPR002921 Fungal lipase-like domain;IPR029058 Alpha/Beta hydrolase fold	PF01764	GO_process: GO:0006629 - lipid metabolic process [Evidence IEA]
UP	GLX27_002811	599.583	1.88588	0.251192	7.50771	1.19714e-11	CP046236.1	131276	131967	+		hypothetical protein, Malassezia specific
UP	GLX27_003698	4690.54	1.7516	0.375649	4.66285	0.000279818	CP046237.1	28116	28523	-		Rare lipoprotein A (RlpA)-like double-psi beta-barrel	IPR001153 Barwin domain;IPR036908 RlpA-like domain superfamily		GO_process: GO:0050832 - defense response to fungus [Evidence IEA];GO_process: GO:0042742 - defense response to bacterium [Evidence IEA]	SignalP(1-19)
UP	GLX27_003583	787.405	1.63675	0.346236	4.72728	0.000212502	CP046236.1	1472304	1472528	-		hypothetical protein split annotation - part of 003582
UP	GLX27_001180	1853.19	1.62571	0.192606	8.44058	8.02743e-15	CP046234.1	2102375	2102953	+		hypothetical protein, Malassezia specific	IPR017956 AT hook, DNA-binding motif		GO_function: GO:0003677 - DNA binding [Evidence IEA]
UP	GLX27_002307	1048.81	1.61077	0.195496	8.23942	4.16776e-14	CP046235.1	1096903	1098684	-		Peptidase s28	IPR008758 Peptidase S28;IPR029058 Alpha/Beta hydrolase fold	PF05577	GO_function: GO:0008236 - serine-type peptidase activity [Evidence IEA];GO_process: GO:0006508 - proteolysis [Evidence IEA]	SignalP(1-18)
UP	GLX27_000335	5651.67	1.60464	0.17291	9.2802	4.83807e-18	CP046234.1	565270	567129	+		subtilisin-like/sedolisin protein, related to Tripeptidyl-peptidase I precursor; these are acid proteases; secreted (predicted)	IPR015366 Peptidase S53, activation domain;IPR030400 Sedolisin domain;IPR036852 Peptidase S8/S53 domain superfamily	PF09286	GO_function: GO:0008236 - serine-type peptidase activity [Evidence IEA];GO_function: GO:0004252 - serine-type endopeptidase activity [Evidence IEA];GO_process: GO:0006508 - proteolysis [Evidence IEA]	SignalP(1-23)
UP	GLX27_003057	2015.74	1.54757	0.168061	9.20842	8.90872e-18	CP046236.1	547515	549389	+		SNARE associated golgi protein	IPR032816 SNARE associated Golgi protein;IPR045014 Transmembrane protein 41A/B	PF09335
UP	GLX27_003783	912.206	1.52031	0.31903	4.7654	0.000183507	CP046237.1	162378	163700	+	CLP1	clp1-ortholog, required for Clamp Formation and Pathogenic Development of Ustilago maydis
UP	GLX27_000796	6516.69	1.4768	0.186013	7.93925	4.43226e-13	CP046234.1	1388528	1392184	+	KIN2	S/T protein kinase; regulates polarized exocytosis and the Ire1p mediated UPR	IPR000719 Protein kinase domain;IPR001772 Kinase associated domain 1 (KA1);IPR008271 Serine/threonine-protein kinase, active site;IPR011009 Protein kinase-like domain superfamily;IPR017441 Protein kinase, ATP binding site;IPR028375 KA1 domain/Ssp2, C-terminal	PF00069;PF02149;PF07714	GO_function: GO:0005524 - ATP binding [Evidence IEA];GO_function: GO:0004672 - protein kinase activity [Evidence IEA];GO_process: GO:0006468 - protein phosphorylation [Evidence IEA]
UP	GLX27_001424	27.6914	1.4436	0.40072	3.60253	0.0158471	CP046234.1	2562822	2562919	+		tRNA-gene
UP	GLX27_002835	196.14	1.42206	0.301948	4.70961	0.00022714	CP046236.1	157719	159023	+		hypothetical protein, Malassezia specific (up-regulated in Aon, but not on AonBon)				SignalP(1-27)
UP	GLX27_000965	138.828	1.41071	0.328216	4.29811	0.00133602	CP046234.1	1703254	1703640	+		peptidyl-tRNA hydrolase, PTH2 family	IPR002833 Peptidyl-tRNA hydrolase, PTH2;IPR023476 Peptidyl-tRNA hydrolase II domain superfamily	PF01981	GO_function: GO:0004045 - aminoacyl-tRNA hydrolase activity [Evidence IEA]
UP	GLX27_002231	11588.1	1.40424	0.140338	10.0061	5.4629e-21	CP046235.1	955884	957210	-	PEX10	Peroxisome biogenesis factor 10	IPR001841 Zinc finger, RING-type;IPR006845 Pex, N-terminal;IPR013083 Zinc finger, RING/FYVE/PHD-type;IPR017907 Zinc finger, RING-type, conserved site	PF00097;PF04757;PF13445;PF13639;PF13920;PF13923;PF14634
UP	GLX27_004141	1278.28	1.39999	0.177841	7.87214	7.25139e-13	CP046238.1	235049	236510	-	IPL1	probable IPL1, S/T protein kinase	IPR000719 Protein kinase domain;IPR008271 Serine/threonine-protein kinase, active site;IPR011009 Protein kinase-like domain superfamily;IPR017441 Protein kinase, ATP binding site;IPR030616 Aurora kinase	PF00069;PF07714;PF14531	GO_function: GO:0005524 - ATP binding [Evidence IEA];GO_function: GO:0004672 - protein kinase activity [Evidence IEA];GO_process: GO:0006468 - protein phosphorylation [Evidence IEA]
UP	GLX27_000718	3738.2	1.34339	0.221737	6.05852	2.16778e-07	CP046234.1	1252520	1253962	-	bW1	homeodomain transcription factor involved in sexual development	IPR001356 Homeobox domain;IPR009057 Homeobox-like domain superfamily;IPR045224 None	PF00046;PF05920	GO_function: GO:0003700 - DNA-binding transcription factor activity [Evidence IEA];GO_function: GO:0003677 - DNA binding [Evidence IEA]
UP	GLX27_004128	715.425	1.2859	0.337849	3.80613	0.00807429	CP046238.1	210641	211429	+	TOP3	WD40 repeat-like protein / topoisomerase 3 putative
UP	GLX27_000964	54.5091	1.21118	0.304369	3.97932	0.0041756	CP046234.1	1703006	1703251	+		split annotation - part of 000965
UP	GLX27_001104	2284.63	1.17803	0.160249	7.35127	3.74354e-11	CP046234.1	1955208	1956500	-		mannose-1-phosphate guanylyltransferase	IPR001538 Mannose-6-phosphate isomerase, type II, C-terminal;IPR005835 Nucleotidyl transferase domain;IPR029044 Nucleotide-diphospho-sugar transferases	PF00483;PF12804	GO_function: GO:0016779 - nucleotidyltransferase activity [Evidence IEA];GO_process: GO:0009058 - biosynthetic process [Evidence IEA];GO_process: GO:0005976 - polysaccharide metabolic process [Evidence IEA]
UP	GLX27_004430	1017.57	1.11148	0.214051	5.1926	2.37236e-05	CP046239.1	257789	259648	-	BEM1	Protein containing SH3-domains; involved in establishing cell polarity and morphogenesis in S. cerevisiae; functions as a scaffold protein for complexes that include Cdc24p, Ste5p, Ste20p, and Rsr1p	IPR001452 SH3 domain;IPR001683 Phox homology;IPR030507 Bem1/Scd2;IPR035548 Bem1/Scd2, SH3 domain 1;IPR036028 SH3-like domain superfamily;IPR036871 PX domain superfamily	PF00018;PF00787;PF07653	GO_function: GO:0005515 - protein binding [Evidence IEA];GO_function: GO:0035091 - phosphatidylinositol binding [Evidence IEA];GO_process: GO:0000902 - cell morphogenesis [Evidence IEA]
UP	GLX27_000361	3533.01	1.08992	0.189727	5.74466	1.27718e-06	CP046234.1	613721	617497	-		RhoGEF domain protein; Phosphatidylinositol 3,4,5-trisphosphate-dependent Rac exchanger 1 protein	IPR000219 Dbl homology (DH) domain;IPR001611 Leucine-rich repeat;IPR032675 Leucine-rich repeat domain superfamily;IPR035899 Dbl homology (DH) domain superfamily	PF00621	GO_function: GO:0005515 - protein binding [Evidence IEA];GO_function: GO:0005085 - guanyl-nucleotide exchange factor activity [Evidence IEA]
UP	GLX27_002722	997.254	1.03569	0.200085	5.17624	2.52691e-05	CP046236.1	8935	9502	+		Dynactin subunit 6	IPR011004 Trimeric LpxA-like superfamily;IPR027777 Dynactin subunit 6		GO_component: GO:0005869 - dynactin complex [Evidence IEA]
UP	GLX27_001547	1582.48	1.03189	0.174939	5.89858	5.59257e-07	CP046234.1	2773277	2774140	-		DnaJ subfamily C member 9	IPR001623 DnaJ domain;IPR018253 DnaJ domain, conserved site;IPR036869 Chaperone J-domain superfamily	PF00226
UP	GLX27_004319	7025.08	1.01269	0.236119	4.28889	0.00136952	CP046239.1	69963	71293	+	ERV46	Endoplasmic reticulum vesicle transporter	IPR012936 Endoplasmic reticulum vesicle transporter, C-terminal;IPR039542 Endoplasmic reticulum vesicle transporter, N-terminal;IPR045888 None	PF07970;PF13850
UP	GLX27_001560	1433.83	1.00992	0.194347	5.19651	2.37236e-05	CP046234.1	2792749	2793816	+		Zinc-regulated transporter 1	IPR003689 Zinc/iron permease;IPR004698 Zinc/iron permease, fungal/plant	PF02535	GO_component: GO:0016021 - integral component of membrane [Evidence IEA];GO_component: GO:0016020 - membrane [Evidence IEA];GO_function: GO:0005385 - zinc ion transmembrane transporter activity [Evidence IEA];GO_function: GO:0046873 - metal ion transmembrane transporter activity [Evidence IEA];GO_process: GO:0055085 - transmembrane transport [Evidence IEA];GO_process: GO:0030001 - metal ion transport [Evidence IEA];GO_process: GO:0071577 - zinc ion transmembrane transport [Evidence IEA]
UP	GLX27_002982	566.633	1.00042	0.187066	5.34796	1.13067e-05	CP046236.1	399645	400629	-		hypothetical protein

### Sheet: B
A. Differential expression analysis (all genes) comparing Aon Boff vs. WT using DESeq2. The expression levels of PRA1/MFA1 and bW4/bE4 (depicted in grey) should be regarded only as internal controls as their up-regulation is expected given the parental strain lacks these two sets of alleles (i.e., only harbors the allele pairs PRA2/MFA2 and bW1/bE1). However, it confirms they are being expressed in these transformants. Genes depicted in blue are predicted to be involved in sexual and/or hyphal development. logFC = log2 fold-change; lfcSE = log fold change Standard Error; padj = false discovery rate (FDR) adjusted for multiple testing with the Benjamini-Hochberg procedure.
#	# Mfur Gene ID	baseMean	log2FoldChange	lfcSE	stat	padj	Contig	Start	Stop	Strand	Name	Remarks / putative function	InterPro	PFAM	GO Terms	Secreted
UP	GLX27_004602	1002.12	14.0532	1.19395	11.7703	8.19517e-30	solo				bW4	homeodomain transcription factor involved in sexual development
UP	GLX27_004603	863.769	13.839	1.19508	11.58	7.21588e-29	solo				bE4	homeodomain transcription factor involved in sexual development
UP	GLX27_004600	271.662	7.33685	1.21642	6.03151	5.26818e-08	solo				PRA1	mating pheromone receptor involved in sexual developpment; transformed into M. furfur CBS14141
UP	GLX27_000215	33372	6.91833	0.224002	30.8851	2.88542e-206	CP046234.1	362077	363666	-	MFSAP2	Eukaryotic aspartyl proteasel secreted	IPR001461 Aspartic peptidase A1 family;IPR001969 Aspartic peptidase, active site;IPR021109 Aspartic peptidase domain superfamily;IPR033121 Peptidase family A1 domain;IPR034164 Pepsin-like domain	PF00026;PF13650	GO_function: GO:0004190 - aspartic-type endopeptidase activity [Evidence IEA];GO_process: GO:0006508 - proteolysis [Evidence IEA]	SignalP(1-20)
UP	GLX27_004601	5173.59	6.58432	1.42206	4.63014	6.85321e-05	solo				MFA1	mating pheromone precursor; transformed into M. furfur CBS14141
UP	GLX27_004279	3834.16	6.26503	0.157695	39.7288	0	CP046238.1	451966	453366	-	MFLIP2a	secreted lipase	IPR005152 Lipase, secreted;IPR029058 Alpha/Beta hydrolase fold	PF03583	GO_function: GO:0004806 - triglyceride lipase activity [Evidence IEA];GO_process: GO:0016042 - lipid catabolic process [Evidence IEA]	SignalP(1-18)
UP	GLX27_004280	9627.57	6.25183	0.15104	41.3919	0	CP046238.1	454128	455534	-	MFLIP2b	secreted lipase	IPR005152 Lipase, secreted;IPR029058 Alpha/Beta hydrolase fold	PF03583	GO_function: GO:0004806 - triglyceride lipase activity [Evidence IEA];GO_process: GO:0016042 - lipid catabolic process [Evidence IEA]	SignalP(1-19)
UP	GLX27_000747	3464.96	5.81189	0.286763	20.2672	1.43226e-88	CP046234.1	1307781	1308111	-		secreted (predicted), Malassezia specific				SignalP(1-20)
UP	GLX27_000860	11845	5.79976	0.196715	29.4831	5.42327e-188	CP046234.1	1513921	1515075	-	MSB2	single transmembrane mucin act at the head of the HOG and the filamentation pathways in U. maydis; In S. cerevisiae Msb2 was shown to interact and regulate cascades involved in osmotic stress response and pseudohyphal growth; Msb2 in U. maydis is not involved in stress responses but specifically regulate appressorium development in response to a hydrophobic surface by acting upstream of the MAP kinases Kpp2 and Kpp6.	IPR039295 Signaling mucin MSB2		GO_component: GO:0005887 - integral component of plasma membrane [Evidence IEA];GO_function: GO:0005034 - osmosensor activity [Evidence IEA];GO_process: GO:0007232 - osmosensory signaling pathway via Sho1 osmosensor [Evidence IEA]
UP	GLX27_002230	11588.1	5.59295	0.211884	26.3963	1.15087e-150	CP046235.1	954456	955091	+		hypothetical protein				SignalP(1-18)
UP	GLX27_000746	3566.72	5.35186	0.323424	16.5475	5.08968e-59	CP046234.1	1306933	1307248	-		secreted (predicted), Malassezia specific				SignalP(1-20)
UP	GLX27_000399	34043.5	4.84834	0.194739	24.8966	5.2935e-134	CP046234.1	688251	690950	+		hypothetical protein				SignalP(1-24)
UP	GLX27_002112	5832.77	4.75722	0.241321	19.7132	8.44467e-84	CP046235.1	734935	736394	-		hypothetical protein, Malassezia specific
UP	GLX27_002769	2451.34	4.03752	0.58562	6.89444	2.15178e-10	CP046236.1	65934	67189	+	KPP6	similar to Kss1; In the S. cerevisiae filamentous/invasive growth pathway, the MAP kinase Kss1 is phosphorylated by the MEK Ste7. Binds and negatively regulates transcription factors; involved in pheromone dependent signal transduction, conjugation with cellular fusion, filamentous growth, glucose limited invasive growth	IPR000719 Protein kinase domain;IPR003527 Mitogen-activated protein (MAP) kinase, conserved site;IPR008271 Serine/threonine-protein kinase, active site;IPR011009 Protein kinase-like domain superfamily;IPR017441 Protein kinase, ATP binding site	PF00069;PF07714	GO_function: GO:0005524 - ATP binding [Evidence IEA];GO_function: GO:0004672 - protein kinase activity [Evidence IEA];GO_function: GO:0004707 - MAP kinase activity [Evidence IEA];GO_process: GO:0006468 - protein phosphorylation [Evidence IEA]
UP	GLX27_002826	3215.84	4.00884	0.290497	13.7999	5.07644e-41	CP046236.1	144324	145556	+		hypothetical protein, Malassezia specific
UP	GLX27_001546	6363.67	3.9965	0.207048	19.3023	2.35287e-80	CP046234.1	2772648	2773161	-		hypothetical protein, Malassezia specific				SignalP(1-18)
UP	GLX27_001755	6.15241	3.82924	0.98605	3.88341	0.00130201	CP046235.1	62241	62339	-
UP	GLX27_004560	1841.65	3.70565	0.28464	13.0187	1.62311e-36	CP046240.1	110716	111807	-		Aldose 1-epimerase	IPR008183 Aldose 1-/Glucose-6-phosphate 1-epimerase;IPR011013 Galactose mutarotase-like domain superfamily;IPR014718 Glycoside hydrolase-type carbohydrate-binding	PF01263	GO_function: GO:0030246 - carbohydrate binding [Evidence IEA];GO_function: GO:0016853 - isomerase activity [Evidence IEA];GO_function: GO:0003824 - catalytic activity [Evidence IEA];GO_process: GO:0005975 - carbohydrate metabolic process [Evidence IEA]
UP	GLX27_003582	970.88	3.63085	0.353376	10.2748	8.91436e-23	CP046236.1	1471895	1472236	-		hypothetical protein
UP	GLX27_002700	871.232	3.18911	0.190524	16.7386	2.24234e-60	CP046235.1	1828430	1829200	+	MFMDL5	Lipase 3	IPR002921 Fungal lipase-like domain;IPR029058 Alpha/Beta hydrolase fold	PF01764	GO_process: GO:0006629 - lipid metabolic process [Evidence IEA]
UP	GLX27_002307	1048.81	3.14534	0.193715	16.2369	7.90421e-57	CP046235.1	1096903	1098684	-		Peptidase s28	IPR008758 Peptidase S28;IPR029058 Alpha/Beta hydrolase fold	PF05577	GO_function: GO:0008236 - serine-type peptidase activity [Evidence IEA];GO_process: GO:0006508 - proteolysis [Evidence IEA]	SignalP(1-18)
UP	GLX27_002811	599.583	3.05125	0.249441	12.2324	3.41165e-32	CP046236.1	131276	131967	+		hypothetical protein, Malassezia specific
UP	GLX27_002794	842.643	3.05109	0.300823	10.1425	3.41184e-22	CP046236.1	109036	109661	-		hypothetical protein, Malassezia specific
UP	GLX27_003583	787.405	2.97969	0.345094	8.63445	3.80324e-16	CP046236.1	1472304	1472528	-		hypothetical protein split annotation - part of 003582
UP	GLX27_003057	2015.74	2.89065	0.167135	17.2953	1.94706e-64	CP046236.1	547515	549389	+		SNARE associated golgi protein	IPR032816 SNARE associated Golgi protein;IPR045014 Transmembrane protein 41A/B	PF09335
UP	GLX27_000796	6516.69	2.82487	0.185752	15.2077	7.99154e-50	CP046234.1	1388528	1392184	+	KIN2	S/T protein kinase; regulates polarized exocytosis and the Ire1p mediated UPR	IPR000719 Protein kinase domain;IPR001772 Kinase associated domain 1 (KA1);IPR008271 Serine/threonine-protein kinase, active site;IPR011009 Protein kinase-like domain superfamily;IPR017441 Protein kinase, ATP binding site;IPR028375 KA1 domain/Ssp2, C-terminal	PF00069;PF02149;PF07714	GO_function: GO:0005524 - ATP binding [Evidence IEA];GO_function: GO:0004672 - protein kinase activity [Evidence IEA];GO_process: GO:0006468 - protein phosphorylation [Evidence IEA]
UP	GLX27_000335	5651.67	2.76856	0.172637	16.0369	1.89905e-55	CP046234.1	565270	567129	+		subtilisin-like/sedolisin protein, related to Tripeptidyl-peptidase I precursor; these are acid proteases; secreted (predicted)	IPR015366 Peptidase S53, activation domain;IPR030400 Sedolisin domain;IPR036852 Peptidase S8/S53 domain superfamily	PF09286	GO_function: GO:0008236 - serine-type peptidase activity [Evidence IEA];GO_function: GO:0004252 - serine-type endopeptidase activity [Evidence IEA];GO_process: GO:0006508 - proteolysis [Evidence IEA]	SignalP(1-23)
UP	GLX27_004141	1278.28	2.67202	0.176528	15.1365	2.23907e-49	CP046238.1	235049	236510	-	IPL1	probable IPL1, S/T protein kinase	IPR000719 Protein kinase domain;IPR008271 Serine/threonine-protein kinase, active site;IPR011009 Protein kinase-like domain superfamily;IPR017441 Protein kinase, ATP binding site;IPR030616 Aurora kinase	PF00069;PF07714;PF14531	GO_function: GO:0005524 - ATP binding [Evidence IEA];GO_function: GO:0004672 - protein kinase activity [Evidence IEA];GO_process: GO:0006468 - protein phosphorylation [Evidence IEA]
UP	GLX27_002231	1412.75	2.60499	0.138921	18.7516	7.82054e-76	CP046235.1	955884	957210	-	PEX10	Peroxisome biogenesis factor 10	IPR001841 Zinc finger, RING-type;IPR006845 Pex, N-terminal;IPR013083 Zinc finger, RING/FYVE/PHD-type;IPR017907 Zinc finger, RING-type, conserved site	PF00097;PF04757;PF13445;PF13639;PF13920;PF13923;PF14634
UP	GLX27_000398	684.632	2.54513	0.1491	17.07	8.74129e-63	CP046234.1	686784	687957	+	GAL7		IPR001937 Galactose-1-phosphate uridyl transferase, class I;IPR005849 Galactose-1-phosphate uridyl transferase, N-terminal;IPR005850 Galactose-1-phosphate uridyl transferase, C-terminal;IPR019779 Galactose-1-phosphate uridyl transferase, class I His-active site;IPR036265 HIT-like superfamily	PF01087;PF02744	GO_function: GO:0008108 - UDP-glucose:hexose-1-phosphate uridylyltransferase activity [Evidence IEA];GO_function: GO:0008270 - zinc ion binding [Evidence IEA];GO_process: GO:0006012 - galactose metabolic process [Evidence IEA];GO_process: GO:0033499 - galactose catabolic process via UDP-galactose [Evidence IEA]
UP	GLX27_004128	715.425	2.52913	0.336636	7.51293	2.74754e-12	CP046238.1	210641	211429	+	TOP3	WD40 repeat-like protein / topoisomerase 3 putative
UP	GLX27_003783	912.206	2.47062	0.318276	7.7625	4.15398e-13	CP046237.1	162378	163700	+	CLP1	clp1-ortholog, required for Clamp Formation and Pathogenic Development of Ustilago maydis
UP	GLX27_001424	27.6914	2.43185	0.379601	6.40634	5.24657e-09	CP046234.1	2562822	2562919	+		tRNA-gene
UP	GLX27_000965	138.828	2.41009	0.323084	7.45964	4.05117e-12	CP046234.1	1703254	1703640	+		peptidyl-tRNA hydrolase, PTH2 family	IPR002833 Peptidyl-tRNA hydrolase, PTH2;IPR023476 Peptidyl-tRNA hydrolase II domain superfamily	PF01981	GO_function: GO:0004045 - aminoacyl-tRNA hydrolase activity [Evidence IEA]
UP	GLX27_001104	2284.63	2.38623	0.159465	14.964	2.88842e-48	CP046234.1	1955208	1956500	-		mannose-1-phosphate guanylyltransferase	IPR001538 Mannose-6-phosphate isomerase, type II, C-terminal;IPR005835 Nucleotidyl transferase domain;IPR029044 Nucleotide-diphospho-sugar transferases	PF00483;PF12804	GO_function: GO:0016779 - nucleotidyltransferase activity [Evidence IEA];GO_process: GO:0009058 - biosynthetic process [Evidence IEA];GO_process: GO:0005976 - polysaccharide metabolic process [Evidence IEA]
UP	GLX27_000718	3738.2	2.36745	0.221448	10.6908	1.28638e-24	CP046234.1	1252520	1253962	-	bW1	homeodomain transcription factor involved in sexual development	IPR001356 Homeobox domain;IPR009057 Homeobox-like domain superfamily;IPR045224 None	PF00046;PF05920	GO_function: GO:0003700 - DNA-binding transcription factor activity [Evidence IEA];GO_function: GO:0003677 - DNA binding [Evidence IEA]
UP	GLX27_004129	153.844	2.30355	0.325078	7.08616	5.95249e-11	CP046238.1	211620	211823	+
UP	GLX27_000964	54.5091	2.19531	0.290041	7.56894	1.81245e-12	CP046234.1	1703006	1703251	+		split annotation - part of 000965
UP	GLX27_001180	1853.19	2.18889	0.192221	11.3874	6.321e-28	CP046234.1	2102375	2102953	+		hypothetical protein, Malassezia specific	IPR017956 AT hook, DNA-binding motif		GO_function: GO:0003677 - DNA binding [Evidence IEA]
UP	GLX27_000361	3533.01	2.17401	0.189342	11.482	2.18775e-28	CP046234.1	613721	617497	-		RhoGEF domain protein; Phosphatidylinositol 3,4,5-trisphosphate-dependent Rac exchanger 1 protein	IPR000219 Dbl homology (DH) domain;IPR001611 Leucine-rich repeat;IPR032675 Leucine-rich repeat domain superfamily;IPR035899 Dbl homology (DH) domain superfamily	PF00621	GO_function: GO:0005515 - protein binding [Evidence IEA];GO_function: GO:0005085 - guanyl-nucleotide exchange factor activity [Evidence IEA]
UP	GLX27_002722	997.254	2.16729	0.198723	10.9061	1.29816e-25	CP046236.1	8935	9502	+		Dynactin subunit 6	IPR011004 Trimeric LpxA-like superfamily;IPR027777 Dynactin subunit 6		GO_component: GO:0005869 - dynactin complex [Evidence IEA]
UP	GLX27_002982	566.633	2.14094	0.184465	11.6062	5.47823e-29	CP046236.1	399645	400629	-		hypothetical protein
UP	GLX27_001322	1811.29	2.13121	0.225945	9.43244	3.10762e-19	CP046234.1	2349118	2349813	-			IPR023213 Chloramphenicol acetyltransferase-like domain superfamily
UP	GLX27_004281	90.7376	1.94865	0.22104	8.81584	7.99363e-17	CP046238.1	457651	458814	+
UP	GLX27_001547	1582.48	1.918	0.174164	11.0126	4.10789e-26	CP046234.1	2773277	2774140	-		DnaJ subfamily C member 9	IPR001623 DnaJ domain;IPR018253 DnaJ domain, conserved site;IPR036869 Chaperone J-domain superfamily	PF00226
UP	GLX27_001423	2001.25	1.90545	0.14009	13.6016	7.46513e-40	CP046234.1	2561325	2562736	+
UP	GLX27_000741	1353.02	1.87071	0.232501	8.04602	4.77299e-14	CP046234.1	1298786	1300522	-			IPR004840 Amino acid permease, conserved site;IPR004841 Amino acid permease/ SLC12A domain	PF00324;PF13520	GO_component: GO:0016021 - integral component of membrane [Evidence IEA];GO_component: GO:0016020 - membrane [Evidence IEA];GO_process: GO:0055085 - transmembrane transport [Evidence IEA];GO_process: GO:0006865 - amino acid transport [Evidence IEA]
UP	GLX27_003969	9005.64	1.86344	0.196419	9.48706	1.90779e-19	CP046237.1	493651	498535	-	BEM2		IPR000198 Rho GTPase-activating protein domain;IPR001895 Ras guanine-nucleotide exchange factors catalytic domain;IPR008936 Rho GTPase activation protein;IPR023578 Ras guanine nucleotide exchange factor domain superfamily;IPR036964 Ras guanine-nucleotide exchange factor, catalytic domain superfamily	PF00620	GO_function: GO:0005085 - guanyl-nucleotide exchange factor activity [Evidence IEA];GO_process: GO:0007264 - small GTPase mediated signal transduction [Evidence IEA];GO_process: GO:0007165 - signal transduction [Evidence IEA]
UP	GLX27_000022	2000.19	1.85379	0.186666	9.93102	2.63435e-21	CP046234.1	30044	31032	-	CAR1	Putative arginase	IPR006035 Ureohydrolase;IPR014033 Arginase;IPR020855 Ureohydrolase, manganese-binding site;IPR023696 Ureohydrolase domain superfamily	PF00491	GO_function: GO:0004053 - arginase activity [Evidence IEA];GO_function: GO:0016813 - hydrolase activity, acting on carbon-nitrogen (but not peptide) bonds, in linear amidines [Evidence IEA];GO_function: GO:0046872 - metal ion binding [Evidence IEA];GO_process: GO:0006525 - arginine metabolic process [Evidence IEA]
UP	GLX27_003346	406.216	1.84626	0.255324	7.23106	2.15007e-11	CP046236.1	1049347	1050972	+			IPR001563 Peptidase S10, serine carboxypeptidase;IPR018202 Serine carboxypeptidase, serine active site;IPR029058 Alpha/Beta hydrolase fold	PF00450	GO_function: GO:0004185 - serine-type carboxypeptidase activity [Evidence IEA];GO_process: GO:0006508 - proteolysis [Evidence IEA]
UP	GLX27_000872	1120.51	1.83129	0.254082	7.20748	2.53213e-11	CP046234.1	1535916	1536436	+	CAB5		IPR001977 Dephospho-CoA kinase;IPR027417 P-loop containing nucleoside triphosphate hydrolase		GO_function: GO:0005524 - ATP binding [Evidence IEA];GO_function: GO:0004140 - dephospho-CoA kinase activity [Evidence IEA];GO_process: GO:0015937 - coenzyme A biosynthetic process [Evidence IEA]	SignalP(1-15)
UP	GLX27_004319	7025.08	1.82999	0.235999	7.75423	4.3733e-13	CP046239.1	69963	71293	+	ERV46	Endoplasmic reticulum vesicle transporter	IPR012936 Endoplasmic reticulum vesicle transporter, C-terminal;IPR039542 Endoplasmic reticulum vesicle transporter, N-terminal;IPR045888 None	PF07970;PF13850
UP	GLX27_003698	4690.54	1.81548	0.375626	4.83321	2.76931e-05	CP046237.1	28116	28523	-		Rare lipoprotein A (RlpA)-like double-psi beta-barrel	IPR001153 Barwin domain;IPR036908 RlpA-like domain superfamily		GO_process: GO:0050832 - defense response to fungus [Evidence IEA];GO_process: GO:0042742 - defense response to bacterium [Evidence IEA]	SignalP(1-19)
UP	GLX27_000336	611.191	1.81482	0.164249	11.0492	2.81082e-26	CP046234.1	567170	568650	-	RIT1		IPR007306 tRNA A64-2'-O-ribosylphosphate transferase;IPR033421 Rit1, DUSP-like domain;IPR033449 Rit1, N-terminal domain	PF04179;PF17184	GO_function: GO:0043399 - tRNA A64-2'-O-ribosylphosphate transferase activity [Evidence IEA];GO_process: GO:0019988 - charged-tRNA amino acid modification [Evidence IEA]
UP	GLX27_004430	1017.57	1.80423	0.213265	8.46005	1.65268e-15	CP046239.1	257789	259648	-	BEM1	Protein containing SH3-domains; involved in establishing cell polarity and morphogenesis in S. cerevisiae; functions as a scaffold protein for complexes that include Cdc24p, Ste5p, Ste20p, and Rsr1p	IPR001452 SH3 domain;IPR001683 Phox homology;IPR030507 Bem1/Scd2;IPR035548 Bem1/Scd2, SH3 domain 1;IPR036028 SH3-like domain superfamily;IPR036871 PX domain superfamily	PF00018;PF00787;PF07653	GO_function: GO:0005515 - protein binding [Evidence IEA];GO_function: GO:0035091 - phosphatidylinositol binding [Evidence IEA];GO_process: GO:0000902 - cell morphogenesis [Evidence IEA]
UP	GLX27_003205	654.135	1.80124	0.138291	13.025	1.55156e-36	CP046236.1	831834	833384	-			IPR001752 Kinesin motor domain;IPR019821 Kinesin motor domain, conserved site;IPR027417 P-loop containing nucleoside triphosphate hydrolase;IPR027640 Kinesin-like protein;IPR036961 Kinesin motor domain superfamily	PF00225	GO_function: GO:0005524 - ATP binding [Evidence IEA];GO_function: GO:0008017 - microtubule binding [Evidence IEA];GO_function: GO:0003777 - microtubule motor activity [Evidence IEA];GO_process: GO:0007018 - microtubule-based movement [Evidence IEA]
UP	GLX27_001321	1931.43	1.80013	0.217943	8.25966	8.68178e-15	CP046234.1	2348300	2349019	-
UP	GLX27_004120	2415.61	1.78656	0.150784	11.8485	3.34128e-30	CP046238.1	188621	193501	-			IPR010472 Formin, FH3 domain;IPR010473 Formin, GTPase-binding domain;IPR011989 Armadillo-like helical;IPR014768 Rho GTPase-binding/formin homology 3 (GBD/FH3) domain;IPR015425 Formin, FH2 domain;IPR016024 Armadillo-type fold;IPR042201 Formin, FH2 domain superfamily	PF02181;PF06367;PF06371	GO_function: GO:0003779 - actin binding [Evidence IEA];GO_function: GO:0031267 - small GTPase binding [Evidence IEA];GO_process: GO:0030036 - actin cytoskeleton organization [Evidence IEA];GO_process: GO:0016043 - cellular component organization [Evidence IEA]
UP	GLX27_000902	982.491	1.74986	0.125349	13.9598	5.97192e-42	CP046234.1	1591804	1593609	-
UP	GLX27_001560	1433.83	1.74858	0.19369	9.02769	1.25359e-17	CP046234.1	2792749	2793816	+	7	Zinc-regulated transporter 1	IPR003689 Zinc/iron permease;IPR004698 Zinc/iron permease, fungal/plant	PF02535	GO_component: GO:0016021 - integral component of membrane [Evidence IEA];GO_component: GO:0016020 - membrane [Evidence IEA];GO_function: GO:0005385 - zinc ion transmembrane transporter activity [Evidence IEA];GO_function: GO:0046873 - metal ion transmembrane transporter activity [Evidence IEA];GO_process: GO:0055085 - transmembrane transport [Evidence IEA];GO_process: GO:0030001 - metal ion transport [Evidence IEA];GO_process: GO:0071577 - zinc ion transmembrane transport [Evidence IEA]
UP	GLX27_001536	1890.37	1.73052	0.257039	6.73252	6.41232e-10	CP046234.1	2752082	2754020	-			IPR000571 Zinc finger, CCCH-type;IPR002625 Smr domain;IPR036063 Smr domain superfamily	PF14608	GO_function: GO:0046872 - metal ion binding [Evidence IEA]
UP	GLX27_002226	1177.11	1.6984	0.207949	8.16739	1.82541e-14	CP046235.1	946634	948167	-			IPR006076 FAD dependent oxidoreductase;IPR036188 FAD/NAD(P)-binding domain superfamily;IPR045170 None	PF00070;PF00890;PF01266;PF13450	GO_function: GO:0050660 - flavin adenine dinucleotide binding [Evidence IEA];GO_function: GO:0016491 - oxidoreductase activity [Evidence IEA]
UP	GLX27_002919	1877.51	1.69491	0.183713	9.22586	2.0761e-18	CP046236.1	275554	277962	+			IPR000242 PTP type protein phosphatase;IPR000387 Tyrosine specific protein phosphatases domain;IPR001763 Rhodanese-like domain;IPR003595 Protein-tyrosine phosphatase, catalytic;IPR016130 Protein-tyrosine phosphatase, active site;IPR029021 Protein-tyrosine phosphatase-like;IPR036873 Rhodanese-like domain superfamily	PF00102;PF00581	GO_function: GO:0016791 - phosphatase activity [Evidence IEA];GO_function: GO:0004725 - protein tyrosine phosphatase activity [Evidence IEA];GO_process: GO:0016311 - dephosphorylation [Evidence IEA];GO_process: GO:0006470 - protein dephosphorylation [Evidence IEA]
UP	GLX27_003633	1169.18	1.66991	0.126073	13.2456	8.76126e-38	CP046236.1	1538403	1540280	+	MIF2		IPR028386 Centromere protein C/Mif2/cnp3		GO_component: GO:0000776 - kinetochore [Evidence IEA];GO_function: GO:0019237 - centromeric DNA binding [Evidence IEA];GO_process: GO:0051382 - kinetochore assembly [Evidence IEA]
UP	GLX27_003331	445.939	1.65957	0.163793	10.1322	3.71476e-22	CP046236.1	1026602	1027375	-			IPR001498 Impact, N-terminal;IPR006575 RWD domain;IPR016135 Ubiquitin-conjugating enzyme/RWD-like;IPR020568 Ribosomal protein S5 domain 2-type fold;IPR023582 Impact family;IPR036956 Impact, N-terminal domain superfamily	PF05773	GO_function: GO:0005515 - protein binding [Evidence IEA]
UP	GLX27_002681	3929.03	1.6497	0.158271	10.4233	2.06586e-23	CP046235.1	1779694	1783029	-	STE23		IPR001431 Peptidase M16, zinc-binding site;IPR007863 Peptidase M16, C-terminal;IPR011249 Metalloenzyme, LuxS/M16 peptidase-like;IPR011765 Peptidase M16, N-terminal;IPR032632 Peptidase M16, middle/third domain	PF00675;PF05193;PF16187	GO_function: GO:0004222 - metalloendopeptidase activity [Evidence IEA];GO_function: GO:0046872 - metal ion binding [Evidence IEA];GO_process: GO:0006508 - proteolysis [Evidence IEA]
UP	GLX27_004193	2802.43	1.61312	0.274662	5.87312	1.29607e-07	CP046238.1	326526	327641	-	SEC20		IPR005606 Sec20	PF03908	GO_function: GO:0005484 - SNAP receptor activity [Evidence IEA];GO_process: GO:0006890 - retrograde vesicle-mediated transport, Golgi to endoplasmic reticulum [Evidence IEA]
UP	GLX27_000382	88.2706	1.58347	0.278776	5.68006	3.82695e-07	CP046234.1	660927	661625	-			IPR004360 Glyoxalase/fosfomycin resistance/dioxygenase domain;IPR029068 Glyoxalase/Bleomycin resistance protein/Dihydroxybiphenyl dioxygenase;IPR037523 Vicinal oxygen chelate (VOC) domain	PF00903;PF13669;PF18029
UP	GLX27_000023	522.317	1.54861	0.210166	7.36852	7.895e-12	CP046234.1	32298	33005	+		Putative glutathione s-transferase family protein	IPR004045 Glutathione S-transferase, N-terminal;IPR004046 Glutathione S-transferase, C-terminal;IPR010987 Glutathione S-transferase, C-terminal-like;IPR036249 Thioredoxin-like superfamily;IPR036282 Glutathione S-transferase, C-terminal domain superfamily;IPR040079 Glutathione Transferase family	PF00043;PF02798;PF13409;PF13410;PF13417;PF14497	GO_function: GO:0005515 - protein binding [Evidence IEA];GO_process: GO:0006749 - glutathione metabolic process [Evidence IEA]
UP	GLX27_004309	6386.97	1.51919	0.194223	7.82191	2.70548e-13	CP046239.1	47476	50617	+			IPR004177 DDHD domain;IPR029058 Alpha/Beta hydrolase fold	PF02862	GO_function: GO:0046872 - metal ion binding [Evidence IEA]
UP	GLX27_003241	4822.86	1.51561	0.181538	8.34873	4.15463e-15	CP046236.1	883849	888018	+	SEC8		IPR007191 Sec8 exocyst complex component specific domain;IPR039682 Exocyst complex component Sec8/EXOC4	PF04048	GO_component: GO:0000145 - exocyst [Evidence IEA];GO_process: GO:0090522 - vesicle tethering involved in exocytosis [Evidence IEA];GO_process: GO:0006904 - vesicle docking involved in exocytosis [Evidence IEA]
UP	GLX27_001438	245.116	1.51045	0.188081	8.03085	5.33674e-14	CP046234.1	2588086	2588538	+	mrpl38		IPR000218 Ribosomal protein L14P;IPR005745 Ribosomal protein L14P, bacterial-type;IPR019972 Ribosomal protein L14P, conserved site;IPR036853 Ribosomal protein L14 superfamily	PF00238	GO_component: GO:0015934 - large ribosomal subunit [Evidence IEA];GO_component: GO:0005840 - ribosome [Evidence IEA];GO_function: GO:0003735 - structural constituent of ribosome [Evidence IEA];GO_process: GO:0006412 - translation [Evidence IEA]
UP	GLX27_004546	252.523	1.49767	0.149386	10.0255	1.05646e-21	CP046240.1	85980	88838	-			IPR011990 Tetratricopeptide-like helical domain superfamily		GO_function: GO:0005515 - protein binding [Evidence IEA]
UP	GLX27_002936	1154.66	1.49602	0.107277	13.9454	6.98118e-42	CP046236.1	315832	318256	+			IPR003445 Cation transporter;IPR015958 Potassium transporter Trk, fungi	PF02386	GO_component: GO:0005887 - integral component of plasma membrane [Evidence IEA];GO_function: GO:0008324 - cation transmembrane transporter activity [Evidence IEA];GO_function: GO:0015079 - potassium ion transmembrane transporter activity [Evidence IEA];GO_process: GO:0055085 - transmembrane transport [Evidence IEA];GO_process: GO:0006812 - cation transport [Evidence IEA];GO_process: GO:0071805 - potassium ion transmembrane transport [Evidence IEA];GO_process: GO:0030007 - cellular potassium ion homeostasis [Evidence IEA]
UP	GLX27_004431	2352.42	1.49352	0.231958	6.43875	4.34054e-09	CP046239.1	260262	261698	-			IPR017853 Glycoside hydrolase superfamily;IPR024655 Uncharacterised protein family, glycosyl hydrolase catalytic domain	PF11790
UP	GLX27_003613	556.031	1.49312	0.314267	4.75112	4.06005e-05	CP046236.1	1510780	1511822	-			IPR004000 Actin family;IPR027127 Actin-related protein 10;IPR043129 ATPase, nucleotide binding domain	PF00022
UP	GLX27_002992	58.8353	1.44615	0.247168	5.85089	1.46234e-07	CP046236.1	416617	416816	+			IPR009091 Regulator of chromosome condensation 1/beta-lactamase-inhibitor protein II
UP	GLX27_003710	3104.93	1.4438	0.147713	9.77438	1.20677e-20	CP046237.1	45871	46485	+
UP	GLX27_003908	750.322	1.44067	0.138806	10.379	3.2137e-23	CP046237.1	392098	394083	-						SignalP(1-28)
UP	GLX27_003256	2872.29	1.43355	0.184686	7.76213	4.15398e-13	CP046236.1	904623	904851	-
UP	GLX27_000862	2207.75	1.43342	0.138912	10.3189	5.8845e-23	CP046234.1	1516805	1518604	-	PAP1		IPR002934 Polymerase, nucleotidyl transferase domain;IPR007010 Poly(A) polymerase, RNA-binding domain;IPR007012 Poly(A) polymerase, central domain;IPR011068 Nucleotidyltransferase, class I-like, C-terminal;IPR014492 Poly(A) polymerase;IPR043519 Nucleotidyltransferase superfamily	PF01909;PF04926;PF04928	GO_component: GO:0005634 - nucleus [Evidence IEA];GO_function: GO:0004652 - polynucleotide adenylyltransferase activity [Evidence IEA];GO_function: GO:0003723 - RNA binding [Evidence IEA];GO_function: GO:0016779 - nucleotidyltransferase activity [Evidence IEA];GO_process: GO:0031123 - RNA 3'-end processing [Evidence IEA];GO_process: GO:0043631 - RNA polyadenylation [Evidence IEA]
UP	GLX27_003063	1017.23	1.42093	0.215636	6.58946	1.65575e-09	CP046236.1	567516	568366	+	UBC6		IPR000608 Ubiquitin-conjugating enzyme E2;IPR016135 Ubiquitin-conjugating enzyme/RWD-like	PF00179
UP	GLX27_002768	493.688	1.40918	0.225118	6.25976	1.30695e-08	CP046236.1	64424	65719	+	HUT1		IPR013657 UAA transporter	PF08449	GO_process: GO:0055085 - transmembrane transport [Evidence IEA]
UP	GLX27_001314	341.444	1.36382	0.245967	5.54472	7.97213e-07	CP046234.1	2337615	2338601	-	SUR1		IPR013087 Zinc finger C2H2-type;IPR036236 Zinc finger C2H2 superfamily	PF00096;PF13894;PF13912
UP	GLX27_001778	4228.09	1.33553	0.191057	6.9902	1.13161e-10	CP046235.1	104946	107606	-	ATG4		IPR005078 Peptidase C54;IPR038765 Papain-like cysteine peptidase superfamily	PF03416
UP	GLX27_004133	6157.46	1.3339	0.12705	10.499	9.74408e-24	CP046238.1	216897	221045	-			IPR001789 Signal transduction response regulator, receiver domain;IPR003594 Histidine kinase/HSP90-like ATPase;IPR003660 HAMP domain;IPR003661 Signal transduction histidine kinase, dimerisation/phosphoacceptor domain;IPR004358 Signal transduction histidine kinase-related protein, C-terminal;IPR005467 Histidine kinase domain;IPR011006 CheY-like superfamily;IPR036097 Signal transduction histidine kinase, dimerisation/phosphoacceptor domain superfamily;IPR036890 Histidine kinase/HSP90-like ATPase superfamily	PF00072;PF00512;PF00672;PF02518;PF18947	GO_component: GO:0016021 - integral component of membrane [Evidence IEA];GO_function: GO:0016772 - transferase activity, transferring phosphorus-containing groups [Evidence IEA];GO_function: GO:0000155 - phosphorelay sensor kinase activity [Evidence IEA];GO_process: GO:0007165 - signal transduction [Evidence IEA];GO_process: GO:0000160 - phosphorelay signal transduction system [Evidence IEA];GO_process: GO:0016310 - phosphorylation [Evidence IEA]
UP	GLX27_004192	9116.69	1.33379	0.186505	7.1515	3.7407e-11	CP046238.1	325129	326403	-
UP	GLX27_004318	3058.69	1.33185	0.132478	10.0534	8.12619e-22	CP046239.1	65407	69897	-			IPR029191 Up-regulated during septation protein 1;IPR029688 Interactor of constitutive active ROPs	PF15456
UP	GLX27_003062	889.056	1.32712	0.147893	8.97356	2.02103e-17	CP046236.1	566644	567450	-
UP	GLX27_001215	634.139	1.32337	0.206493	6.40881	5.20254e-09	CP046234.1	2163785	2164048	-
UP	GLX27_001216	90.2505	1.32177	0.225199	5.86934	1.31717e-07	CP046234.1	2164542	2164862	+
UP	GLX27_000466	147.92	1.30273	0.260708	4.99691	1.27549e-05	CP046234.1	811876	812140	+
UP	GLX27_000527	135.159	1.29535	0.238048	5.44157	1.38101e-06	CP046234.1	933255	933634	-			IPR000504 RNA recognition motif domain;IPR012677 Nucleotide-binding alpha-beta plait domain superfamily;IPR034150 SF3B6, RNA recognition motif;IPR035979 RNA-binding domain superfamily	PF00076	GO_function: GO:0003676 - nucleic acid binding [Evidence IEA];GO_function: GO:0003723 - RNA binding [Evidence IEA]
UP	GLX27_004142	671.79	1.29498	0.147953	8.75268	1.38175e-16	CP046238.1	236575	237415	+			IPR008532 NFACT, RNA-binding domain;IPR039730 Jlp2/Ccd25	PF05670
UP	GLX27_004491	7124.68	1.29342	0.105765	12.2292	3.42395e-32	CP046239.1	369458	374923	+			IPR003439 ABC transporter-like, ATP-binding domain;IPR003593 AAA+ ATPase domain;IPR011527 ABC transporter type 1, transmembrane domain;IPR017871 ABC transporter-like, conserved site;IPR027417 P-loop containing nucleoside triphosphate hydrolase;IPR036640 ABC transporter type 1, transmembrane domain superfamily	PF00005;PF00664	GO_component: GO:0016021 - integral component of membrane [Evidence IEA];GO_function: GO:0005524 - ATP binding [Evidence IEA];GO_function: GO:0140359 - ABC-type transporter activity [Evidence IEA];GO_process: GO:0055085 - transmembrane transport [Evidence IEA]
UP	GLX27_004598	28.3559	1.27952	0.399461	3.20311	0.0115205	CP046240.1	178594	178944	+
UP	GLX27_000719	1799.39	1.27928	0.269642	4.74436	4.17976e-05	CP046234.1	1254092	1255015	+	bE1	homeodomain transcription factor involved in sexual development	IPR008422 Homeobox KN domain;IPR009057 Homeobox-like domain superfamily	PF05920	GO_function: GO:0003677 - DNA binding [Evidence IEA];GO_process: GO:0006355 - regulation of transcription, DNA-templated [Evidence IEA]
UP	GLX27_002723	616.551	1.27414	0.160834	7.92209	1.24275e-13	CP046236.1	9504	9821	-
UP	GLX27_001718	49.3453	1.27051	0.277843	4.57278	8.61386e-05	CP046235.1	8292	9437	-			IPR003819 TauD/TfdA-like domain;IPR042098 Taurine dioxygenase TauD-like superfamily	PF02668	GO_function: GO:0016491 - oxidoreductase activity [Evidence IEA]
UP	GLX27_003164	34.6199	1.26279	0.27835	4.53672	9.94132e-05	CP046236.1	758331	759764	+	ERD1		IPR004342 EXS, C-terminal	PF03124	GO_component: GO:0016021 - integral component of membrane [Evidence IEA]	SignalP(1-21)
UP	GLX27_004564	4012.28	1.23915	0.124702	9.93689	2.53137e-21	CP046240.1	120388	124068	+	RPO41		IPR002092 DNA-directed RNA polymerase, phage-type;IPR024075 DNA-directed RNA polymerase, helix hairpin domain superfamily;IPR029262 DNA-directed RNA polymerase, N-terminal;IPR037159 DNA-directed RNA polymerase, N-terminal domain superfamily;IPR043502 DNA/RNA polymerase superfamily	PF00940;PF14700	GO_function: GO:0003899 - DNA-directed 5'-3' RNA polymerase activity [Evidence IEA];GO_function: GO:0003677 - DNA binding [Evidence IEA];GO_process: GO:0006351 - transcription, DNA-templated [Evidence IEA]
UP	GLX27_000473	2287.54	1.2346	0.164351	7.51198	2.74754e-12	CP046234.1	821697	822768	+			IPR001680 WD40 repeat;IPR015943 WD40/YVTN repeat-like-containing domain superfamily;IPR019775 WD40 repeat, conserved site;IPR020472 G-protein beta WD-40 repeat;IPR036322 WD40-repeat-containing domain superfamily	PF00400	GO_function: GO:0005515 - protein binding [Evidence IEA]
UP	GLX27_003055	1627.55	1.2328	0.125157	9.85	5.80866e-21	CP046236.1	544048	546042	-			IPR010640 Low temperature requirement A
UP	GLX27_002467	2033.8	1.23025	0.236231	5.20785	4.41507e-06	CP046235.1	1395061	1397151	-	SHE4		IPR011989 Armadillo-like helical;IPR016024 Armadillo-type fold
UP	GLX27_000645	907.335	1.2194	0.17022	7.16371	3.45504e-11	CP046234.1	1145002	1146639	-			IPR011009 Protein kinase-like domain superfamily;IPR024604 Serine/threonine-protein kinase haspin, C-terminal	PF12330
UP	GLX27_002159	1814.87	1.21365	0.115626	10.4964	9.77811e-24	CP046235.1	830107	833516	+	TUS1		IPR000219 Dbl homology (DH) domain;IPR001180 Citron homology (CNH) domain;IPR001849 Pleckstrin homology domain;IPR011993 PH-like domain superfamily;IPR035899 Dbl homology (DH) domain superfamily	PF00621;PF00780	GO_function: GO:0005085 - guanyl-nucleotide exchange factor activity [Evidence IEA]
UP	GLX27_003125	93.2498	1.20634	0.3086	3.90906	0.00118432	CP046236.1	692462	693952	+			IPR006084 XPG/Rad2 endonuclease;IPR006085 XPG, N-terminal;IPR006086 XPG-I domain;IPR029060 PIN-like domain superfamily;IPR036279 5'-3' exonuclease, C-terminal domain superfamily	PF00752;PF00867	GO_function: GO:0004518 - nuclease activity [Evidence IEA]
UP	GLX27_000765	3584.16	1.20512	0.188573	6.39073	5.76697e-09	CP046234.1	1334489	1335430	-			IPR002347 Short-chain dehydrogenase/reductase SDR;IPR036291 NAD(P)-binding domain superfamily	PF00106;PF01370;PF08659;PF13561
UP	GLX27_002935	519.867	1.20128	0.128342	9.36001	5.98104e-19	CP046236.1	312750	315347	+			IPR003445 Cation transporter	PF02386	GO_function: GO:0008324 - cation transmembrane transporter activity [Evidence IEA];GO_process: GO:0055085 - transmembrane transport [Evidence IEA];GO_process: GO:0006812 - cation transport [Evidence IEA]	SignalP(1-20)
UP	GLX27_004068	5340.13	1.19983	0.222031	5.40389	1.66707e-06	CP046238.1	90125	91066	+			IPR018170 Aldo/keto reductase, conserved site;IPR020471 Aldo-keto reductase;IPR023210 NADP-dependent oxidoreductase domain;IPR036812 NADP-dependent oxidoreductase domain superfamily	PF00248	GO_function: GO:0016491 - oxidoreductase activity [Evidence IEA]
UP	GLX27_001127	1523.5	1.1883	0.15448	7.69222	7.03943e-13	CP046234.1	2000864	2002672	+
UP	GLX27_001441	1773.03	1.16764	0.131081	8.90777	3.55617e-17	CP046234.1	2592571	2595762	-	PEX1		IPR003593 AAA+ ATPase domain;IPR003959 ATPase, AAA-type, core;IPR003960 ATPase, AAA-type, conserved site;IPR015342 Peroxisome biogenesis factor 1, N-terminal, psi beta-barrel fold;IPR025653 Peroxisome biogenesis factor 1;IPR027417 P-loop containing nucleoside triphosphate hydrolase;IPR029067 CDC48 domain 2-like superfamily;IPR041569 AAA ATPase, AAA+ lid domain	PF00004;PF09262;PF17862	GO_component: GO:0005778 - peroxisomal membrane [Evidence IEA];GO_component: GO:0005777 - peroxisome [Evidence IEA];GO_function: GO:0005524 - ATP binding [Evidence IEA];GO_function: GO:0016887 - ATP hydrolysis activity [Evidence IEA];GO_process: GO:0006625 - protein targeting to peroxisome [Evidence IEA];GO_process: GO:0007031 - peroxisome organization [Evidence IEA]
UP	GLX27_000383	2931.76	1.16535	0.312216	3.7325	0.00221878	CP046234.1	661835	663043	-			IPR005828 Major facilitator, sugar transporter-like;IPR005829 Sugar transporter, conserved site;IPR020846 Major facilitator superfamily domain;IPR036259 MFS transporter superfamily	PF00083	GO_component: GO:0016021 - integral component of membrane [Evidence IEA];GO_function: GO:0022857 - transmembrane transporter activity [Evidence IEA];GO_process: GO:0055085 - transmembrane transport [Evidence IEA]
UP	GLX27_003773	362.8	1.16059	0.31078	3.73443	0.00220752	CP046237.1	146432	147883	+			IPR002347 Short-chain dehydrogenase/reductase SDR;IPR019595 Domain of unknown function DUF2470;IPR020904 Short-chain dehydrogenase/reductase, conserved site;IPR036291 NAD(P)-binding domain superfamily	PF00106;PF08659;PF10615;PF13561	GO_function: GO:0016491 - oxidoreductase activity [Evidence IEA]
UP	GLX27_003853	1622.63	1.15051	0.168061	6.84576	2.97515e-10	CP046237.1	288120	289540	-	CAR2		IPR005814 Aminotransferase class-III;IPR010164 Ornithine aminotransferase;IPR015421 Pyridoxal phosphate-dependent transferase, major domain;IPR015422 Pyridoxal phosphate-dependent transferase, small domain;IPR015424 Pyridoxal phosphate-dependent transferase	PF00155;PF00202	GO_function: GO:0008483 - transaminase activity [Evidence IEA];GO_function: GO:0004587 - ornithine-oxo-acid transaminase activity [Evidence IEA];GO_function: GO:0030170 - pyridoxal phosphate binding [Evidence IEA];GO_function: GO:0003824 - catalytic activity [Evidence IEA]
UP	GLX27_002124	1585.46	1.1454	0.121556	9.42285	3.3482e-19	CP046235.1	760895	761470	+
UP	GLX27_001181	20680.9	1.14143	0.266185	4.28812	0.000275776	CP046234.1	2103821	2104435	+			IPR009009 RlpA-like protein, double-psi beta-barrel domain;IPR036908 RlpA-like domain superfamily	PF03330
UP	GLX27_004173	929.172	1.12137	0.184352	6.08275	3.94594e-08	CP046238.1	289862	293899	+	ELP1		IPR006849 Elongator complex protein 1	PF04762	GO_component: GO:0033588 - elongator holoenzyme complex [Evidence IEA];GO_process: GO:0002098 - tRNA wobble uridine modification [Evidence IEA]
UP	GLX27_000477	1075.04	1.12018	0.141037	7.94243	1.06734e-13	CP046234.1	834224	836362	+			IPR006597 Sel1-like repeat;IPR011990 Tetratricopeptide-like helical domain superfamily	PF08238	GO_function: GO:0005515 - protein binding [Evidence IEA]
UP	GLX27_000049	5417.59	1.1172	0.176769	6.32009	8.99394e-09	CP046234.1	75830	80779	+	AXL2	Required in S. cerevisiae for haploid cells axial budding pattern. Acts as an anchor to help direct new growth components and/or polarity establishment components like the BUD5 GTP/GDP exchange factor to localize at the cortical axial budding site. Regulates septin organization in late G1 independently of its role in polarity-axis determination	IPR006644 Dystroglycan-type cadherin-like;IPR013783 Immunoglobulin-like fold;IPR015919 Cadherin-like superfamily	PF05345	GO_component: GO:0016020 - membrane [Evidence IEA];GO_function: GO:0005509 - calcium ion binding [Evidence IEA]	SignalP(1-28)
UP	GLX27_001301	1609.19	1.0899	0.134571	8.09906	3.12892e-14	CP046234.1	2312753	2314336	-			IPR004688 Transition metal uptake transporter nickel/cobalt;IPR011541 Nickel/cobalt transporter, high-affinity		GO_component: GO:0005887 - integral component of plasma membrane [Evidence IEA];GO_function: GO:0015099 - nickel cation transmembrane transporter activity [Evidence IEA];GO_process: GO:0035444 - nickel cation transmembrane transport [Evidence IEA]
UP	GLX27_000114	402.258	1.08563	0.295763	3.67062	0.0027474	CP046234.1	193310	193617	+	DAD1	DASH complex subunit DAD1	IPR013958 DASH complex subunit Dad1	PF08649	GO_component: GO:0072686 - mitotic spindle [Evidence IEA];GO_component: GO:0042729 - DASH complex [Evidence IEA]
UP	GLX27_001113	2662.38	1.08535	0.100035	10.8497	2.34733e-25	CP046234.1	1973178	1974769	+			IPR002524 Cation efflux protein;IPR027469 Cation efflux transmembrane domain superfamily;IPR036837 Cation efflux protein, cytoplasmic domain superfamily	PF01545	GO_component: GO:0016021 - integral component of membrane [Evidence IEA];GO_function: GO:0008324 - cation transmembrane transporter activity [Evidence IEA];GO_process: GO:0055085 - transmembrane transport [Evidence IEA];GO_process: GO:0006812 - cation transport [Evidence IEA]
UP	GLX27_000310	4154.24	1.085	0.105492	10.2851	8.17998e-23	CP046234.1	525603	526937	+			IPR003819 TauD/TfdA-like domain;IPR010376 Gamma-butyrobetaine hydroxylase-like, N-terminal;IPR012776 Trimethyllysine dioxygenase;IPR038492 GBBH-like, N-terminal domain superfamily;IPR042098 Taurine dioxygenase TauD-like superfamily	PF02668;PF06155	GO_function: GO:0005506 - iron ion binding [Evidence IEA];GO_function: GO:0016491 - oxidoreductase activity [Evidence IEA];GO_function: GO:0050353 - trimethyllysine dioxygenase activity [Evidence IEA];GO_process: GO:0045329 - carnitine biosynthetic process [Evidence IEA]
UP	GLX27_003204	194.371	1.08067	0.258161	4.18603	0.000411081	CP046236.1	831194	831775	-			IPR012677 Nucleotide-binding alpha-beta plait domain superfamily;IPR035979 RNA-binding domain superfamily		GO_function: GO:0003676 - nucleic acid binding [Evidence IEA]
UP	GLX27_001798	1219.65	1.05726	0.134001	7.88993	1.59027e-13	CP046235.1	152258	152812	+	ARC19		IPR008384 Actin-related protein 2/3 complex subunit 4;IPR034666 Arp2/3 complex subunit 2/4	PF05856	GO_component: GO:0005885 - Arp2/3 protein complex [Evidence IEA];GO_component: GO:0015629 - actin cytoskeleton [Evidence IEA];GO_process: GO:0030833 - regulation of actin filament polymerization [Evidence IEA];GO_process: GO:0030041 - actin filament polymerization [Evidence IEA];GO_process: GO:0034314 - Arp2/3 complex-mediated actin nucleation [Evidence IEA]
UP	GLX27_000685	624.7	1.05249	0.310616	3.38838	0.00667467	CP046234.1	1192055	1192701	-			IPR002130 Cyclophilin-type peptidyl-prolyl cis-trans isomerase domain;IPR020892 Cyclophilin-type peptidyl-prolyl cis-trans isomerase, conserved site;IPR024936 Cyclophilin-type peptidyl-prolyl cis-trans isomerase;IPR029000 Cyclophilin-like domain superfamily	PF00160	GO_function: GO:0003755 - peptidyl-prolyl cis-trans isomerase activity [Evidence IEA];GO_process: GO:0006457 - protein folding [Evidence IEA];GO_process: GO:0000413 - protein peptidyl-prolyl isomerization [Evidence IEA]	SignalP(1-22)
UP	GLX27_003522	4941.8	1.04429	0.122213	8.54479	8.18385e-16	CP046236.1	1378491	1381211	+			IPR004583 DNA repair protein Rad4;IPR018325 Rad4/PNGase transglutaminase-like fold;IPR018326 Rad4 beta-hairpin domain 1;IPR018327 Rad4 beta-hairpin domain 2;IPR018328 Rad4 beta-hairpin domain 3;IPR036985 Transglutaminase-like superfamily;IPR038765 Papain-like cysteine peptidase superfamily;IPR042488 Rad4, beta-hairpin domain 3 superfamily	PF01841;PF03835;PF10403;PF10404;PF10405	GO_component: GO:0005634 - nucleus [Evidence IEA];GO_function: GO:0003684 - damaged DNA binding [Evidence IEA];GO_function: GO:0003677 - DNA binding [Evidence IEA];GO_process: GO:0006289 - nucleotide-excision repair [Evidence IEA]
UP	GLX27_003074	934.053	1.03636	0.196873	5.26412	3.37473e-06	CP046236.1	587430	589289	+
UP	GLX27_003628	3627.49	1.03233	0.170477	6.05552	4.60778e-08	CP046236.1	1530845	1532753	-			IPR019156 Ataxin-10 domain	PF09759
UP	GLX27_003485	435.439	1.00941	0.323854	3.11686	0.0145213	CP046236.1	1317871	1319211	+			IPR003663 Sugar/inositol transporter;IPR005828 Major facilitator, sugar transporter-like;IPR005829 Sugar transporter, conserved site;IPR020846 Major facilitator superfamily domain;IPR036259 MFS transporter superfamily	PF00083	GO_component: GO:0016021 - integral component of membrane [Evidence IEA];GO_component: GO:0016020 - membrane [Evidence IEA];GO_function: GO:0022857 - transmembrane transporter activity [Evidence IEA];GO_process: GO:0055085 - transmembrane transport [Evidence IEA]
UP	GLX27_003775	3708.87	1.00741	0.289599	3.47865	0.00512451	CP046237.1	148777	149289	+
UP	GLX27_002720	1610.99	1.00584	0.121945	8.24831	9.42481e-15	CP046236.1	5358	6257	+			IPR022742 Serine aminopeptidase, S33;IPR029058 Alpha/Beta hydrolase fold	PF12697
UP	GLX27_001597	450.653	1.005	0.270085	3.72104	0.00231608	CP046234.1	2861203	2862738	-			IPR020796 Origin recognition complex, subunit 5	PF14630	GO_component: GO:0000808 - origin recognition complex [Evidence IEA];GO_component: GO:0005634 - nucleus [Evidence IEA];GO_process: GO:0006260 - DNA replication [Evidence IEA]
DOWN	GLX27_002108	107.011	-1.00141	0.219792	-4.55618	9.20374e-05	CP046235.1	725771	726640	-			IPR002293 Amino acid/polyamine transporter I		GO_component: GO:0016020 - membrane [Evidence IEA];GO_function: GO:0022857 - transmembrane transporter activity [Evidence IEA];GO_process: GO:0055085 - transmembrane transport [Evidence IEA]
DOWN	GLX27_003403	165.075	-1.00758	0.235413	-4.28006	0.000285004	CP046236.1	1181529	1182877	-			IPR011701 Major facilitator superfamily;IPR036259 MFS transporter superfamily	PF07690	GO_function: GO:0022857 - transmembrane transporter activity [Evidence IEA];GO_process: GO:0055085 - transmembrane transport [Evidence IEA]
DOWN	GLX27_003394	169.338	-1.01597	0.282134	-3.60104	0.00350332	CP046236.1	1154744	1155642	-			IPR006035 Ureohydrolase;IPR023696 Ureohydrolase domain superfamily	PF00491	GO_function: GO:0046872 - metal ion binding [Evidence IEA]	SignalP(1-31)
DOWN	GLX27_001710	3574.49	-1.04172	0.311932	-3.33958	0.00780379	CP046234.1	3074378	3076831	-			IPR004648 Tetrapeptide transporter, OPT1/isp4;IPR004813 Oligopeptide transporter, OPT superfamily	PF03169	GO_function: GO:0035673 - oligopeptide transmembrane transporter activity [Evidence IEA];GO_process: GO:0055085 - transmembrane transport [Evidence IEA]
DOWN	GLX27_002557	894.101	-1.05718	0.279747	-3.77904	0.0018859	CP046235.1	1551580	1552719	+
DOWN	GLX27_003392	459.442	-1.06151	0.218767	-4.85225	2.53904e-05	CP046236.1	1150788	1153223	-			IPR000269 Copper amine oxidase;IPR015328 Domain of unknown function DUF1965;IPR015798 Copper amine oxidase, catalytic domain;IPR015800 Copper amine oxidase, N2-terminal;IPR016182 Copper amine oxidase, N-terminal;IPR036460 Copper amine oxidase, catalytic domain superfamily	PF01179;PF02727;PF09248	GO_function: GO:0008131 - primary amine oxidase activity [Evidence IEA];GO_function: GO:0048038 - quinone binding [Evidence IEA];GO_function: GO:0005507 - copper ion binding [Evidence IEA];GO_process: GO:0009308 - amine metabolic process [Evidence IEA]	SignalP(1-18)
DOWN	GLX27_002367	1140.21	-1.06232	0.18401	-5.77316	2.25319e-07	CP046235.1	1204227	1205846	-			IPR000560 Histidine phosphatase superfamily, clade-2;IPR016274 Histidine acid phosphatase, eukaryotic;IPR029033 Histidine phosphatase superfamily;IPR033379 Histidine acid phosphatase active site	PF00328	GO_function: GO:0016791 - phosphatase activity [Evidence IEA]
DOWN	GLX27_001711	6491.67	-1.09663	0.289695	-3.78548	0.00184255	CP046234.1	3077334	3079793	-			IPR004648 Tetrapeptide transporter, OPT1/isp4;IPR004813 Oligopeptide transporter, OPT superfamily	PF03169	GO_function: GO:0035673 - oligopeptide transmembrane transporter activity [Evidence IEA];GO_process: GO:0055085 - transmembrane transport [Evidence IEA]
DOWN	GLX27_003395	83.7125	-1.10942	0.246191	-4.50635	0.000112608	CP046236.1	1155706	1157547	-	AGP2_1		IPR004841 Amino acid permease/ SLC12A domain	PF00324;PF13520	GO_component: GO:0016020 - membrane [Evidence IEA];GO_process: GO:0055085 - transmembrane transport [Evidence IEA]
DOWN	GLX27_004596	41.5466	-1.12531	0.305288	-3.68606	0.00261855	CP046240.1	174779	176649	+	AGP2_2		IPR004841 Amino acid permease/ SLC12A domain	PF00324;PF13520	GO_component: GO:0016020 - membrane [Evidence IEA];GO_process: GO:0055085 - transmembrane transport [Evidence IEA]
DOWN	GLX27_003399	110.989	-1.14369	0.279218	-4.09605	0.000589911	CP046236.1	1167906	1169054	-			IPR006035 Ureohydrolase;IPR020855 Ureohydrolase, manganese-binding site;IPR023696 Ureohydrolase domain superfamily	PF00491	GO_function: GO:0016813 - hydrolase activity, acting on carbon-nitrogen (but not peptide) bonds, in linear amidines [Evidence IEA];GO_function: GO:0046872 - metal ion binding [Evidence IEA]	SignalP(1-15)
DOWN	GLX27_004594	191.152	-1.14533	0.206289	-5.55204	7.69101e-07	CP046240.1	170743	171951	-			IPR011701 Major facilitator superfamily;IPR020846 Major facilitator superfamily domain;IPR036259 MFS transporter superfamily	PF07690	GO_function: GO:0022857 - transmembrane transporter activity [Evidence IEA];GO_process: GO:0055085 - transmembrane transport [Evidence IEA]
DOWN	GLX27_004590	128.562	-1.36851	0.235671	-5.80685	1.85545e-07	CP046240.1	164714	165670	+			IPR001248 Purine-cytosine permease;IPR045225 None	PF02133	GO_component: GO:0016020 - membrane [Evidence IEA];GO_function: GO:0022857 - transmembrane transporter activity [Evidence IEA];GO_process: GO:0055085 - transmembrane transport [Evidence IEA]
DOWN	GLX27_004500	67.6972	-1.52321	0.253122	-6.01771	5.62165e-08	CP046239.1	391942	393751	+			IPR020556 Amidase, conserved site;IPR023631 Amidase signature domain;IPR036928 Amidase signature (AS) superfamily	PF01425
