## Supplementary material for "Frequent transitions in mating-type locus chromosomal organization in *Malassezia* and early steps in sexual reproduction": Dataset S3

### Sheet: Dataset S3
Dataset S3. DESeq2 normalized read counts (median of ratios method of normalization).
# locus_tag	WT_I	WT_II	WT_III	A_I	A_II	A_III	AB_I	AB_II	AB_III	Gene name
GLX27_000001	17748	10200	13896	8565	11625	10743	8762	8405	6457
GLX27_000002	1102	896	938	947	816	814	786	697	625
GLX27_000003	17048	13349	13914	14816	13651	9965	11544	11058	10360
GLX27_000004	1965	1223	1487	806	1304	875	874	842	709
GLX27_000005	724	470	656	340	535	515	426	402	428
GLX27_000006	115	80	114	63	87	103	114	126	120
GLX27_000007	1603	1311	1117	996	1370	1218	1856	1677	1643
GLX27_000008	150	181	104	274	184	114	206	202	160
GLX27_000009	1894	1791	1455	2424	1749	1193	2187	2181	2031
GLX27_000010	546	493	439	554	539	399	452	427	459
GLX27_000011	3264	2385	2346	3006	2482	1841	2334	2260	2286
GLX27_000012	756	649	725	575	657	583	627	558	518
GLX27_000013	329	262	187	400	294	178	252	286	260
GLX27_000014	196	208	148	187	144	116	202	211	184
GLX27_000015	190	173	140	285	208	144	227	209	201
GLX27_000016	310	275	236	242	308	252	277	260	246
GLX27_000017	2094	1633	1473	1900	1743	1261	2144	2082	2064
GLX27_000018	974	717	767	714	726	627	818	729	711
GLX27_000019	688	688	453	645	522	402	752	697	758
GLX27_000020	182	193	144	167	151	130	215	240	189
GLX27_000021	422	314	341	413	352	290	675	597	543
GLX27_000022	1189	915	847	2002	1542	1159	4134	3555	2876
GLX27_000023	407	227	270	403	516	352	941	1022	623
GLX27_000024	4638	2599	2799	3168	3061	3561	5269	3682	2259
GLX27_000025	211	173	157	109	171	154	270	223	198
GLX27_000026	406	315	261	275	343	344	451	449	386
GLX27_000027	3801	2384	2626	1964	2731	3056	3317	2940	2497
GLX27_000028	249	192	235	245	228	203	252	251	231
GLX27_000029	12224	8687	11178	8466	13932	21862	22729	20403	18665
GLX27_000030	1678	1368	1398	2036	1428	1217	2344	1944	2057
GLX27_000031	2302	2041	2183	1573	1795	1822	2042	1794	1809
GLX27_000032	1406	1327	1133	1178	1262	935	1206	1186	1223
GLX27_000033	402	320	334	352	321	306	334	289	361
GLX27_000034	3439	2620	2159	4320	2785	1983	2737	2590	2674
GLX27_000035	573	423	368	712	440	285	472	472	451
GLX27_000036	3223	1371	2957	2335	2359	3703	3767	3199	2946
GLX27_000037	22248	16825	20242	13237	17479	19845	19849	16724	16980
GLX27_000038	4170	3949	3346	4232	3454	2942	3871	3507	3970
GLX27_000039	3841	2470	3156	1846	2828	2911	3173	2800	2629
GLX27_000040	1301	966	993	958	1010	758	1101	1046	1040
GLX27_000041	7473	4974	6860	4655	5308	6726	5375	5169	5127
GLX27_000042	4563	1817	3125	2670	3050	4903	2722	2636	2239
GLX27_000043	392	214	341	262	309	436	344	296	319
GLX27_000044	2225	1275	2131	884	1514	2172	2123	1902	1530
GLX27_000045	2377	1533	1988	1323	1909	2098	2834	2465	2184
GLX27_000046	2900	1916	2722	1385	1978	2363	2620	2126	1782
GLX27_000047	30904	23021	28581	18055	24153	21102	36263	27774	23510
GLX27_000048	559	402	428	444	560	375	794	652	538
GLX27_000049	4418	4167	2979	5121	4449	3210	9218	7827	7872
GLX27_000050	350	237	324	250	247	327	416	368	430
GLX27_000051	757	619	599	585	597	514	589	593	559
GLX27_000052	279	214	242	259	213	187	246	239	249
GLX27_000053	965	818	705	794	733	729	871	744	895
GLX27_000054	897	790	634	646	649	608	753	722	743
GLX27_000055	5539	5580	4236	5745	5351	4081	10480	8774	8329
GLX27_000056	1871	1451	1430	1421	1444	1372	1950	1710	1640
GLX27_000057	579	448	394	473	446	313	363	384	424
GLX27_000058	1244	1207	871	1199	1051	713	1209	1201	1216
GLX27_000059	888	677	701	527	644	576	660	613	577
GLX27_000060	3923	2976	2932	2074	2778	2442	2707	2539	2305
GLX27_000061	1624	1371	1204	1257	1189	924	1107	1041	971
GLX27_000062	4302	2576	3128	2188	2167	2527	2437	2275	2427
GLX27_000063	3000	2583	2252	2190	2142	1749	1988	1947	1967
GLX27_000064	1723	1465	1356	1620	1417	1204	1846	1774	1844
GLX27_000065	1974	1758	1385	1735	1483	1281	2104	1826	2104
GLX27_000066	834	644	634	557	592	597	591	512	573
GLX27_000067	262	220	131	249	212	135	229	242	222
GLX27_000068	223	245	144	269	232	183	252	264	239
GLX27_000069	1728	1555	1317	2021	1478	1204	2177	1780	1843
GLX27_000070	3398	3658	2450	4567	3380	1728	4478	3958	4228
GLX27_000071	991	878	584	835	803	593	868	815	816
GLX27_000072	619	327	393	421	521	343	507	442	438
GLX27_000073	2507	2146	1927	2217	1915	1610	1868	1866	2185
GLX27_000074	497	401	375	527	384	356	434	446	478
GLX27_000075	10222	6621	8840	6062	8714	12897	12109	10867	10871
GLX27_000076	40673	32783	37387	21758	29644	39096	24150	22054	20954
GLX27_000077	1473	1122	1066	982	1041	1086	1405	1229	1308
GLX27_000078	1026	900	857	739	856	837	1028	866	1011
GLX27_000079	11758	6422	9241	6352	8285	9131	12229	9719	7190
GLX27_000080	12699	8422	10211	10244	11034	8334	13749	11475	9062
GLX27_000081	9946	7442	9117	5194	6953	8462	7959	6952	6337
GLX27_000082	1220	1050	1134	762	993	1091	1011	866	972
GLX27_000083	537	374	431	256	433	436	453	466	434
GLX27_000084	158	109	100	154	130	86	156	119	112
GLX27_000085	5882	5145	4546	5585	4570	3322	4759	4371	4685
GLX27_000086	2113	2104	1744	2571	1976	1430	2018	1918	2060
GLX27_000087	2679	1955	2336	1460	2027	2096	2158	1853	1997
GLX27_000088	440	305	324	345	329	274	279	313	272
GLX27_000089	2832	2082	2201	2099	2199	2009	2660	2362	2310
GLX27_000090	140	122	96	147	145	116	126	122	151
GLX27_000091	726	565	505	625	564	564	634	571	646
GLX27_000092	5187	4876	3995	3628	3776	3439	4193	3753	4211
GLX27_000093	755	533	483	417	441	448	532	503	531
GLX27_000094	833	603	543	945	724	572	791	712	772
GLX27_000095	573	433	412	346	452	420	388	311	331
GLX27_000096	3075	3002	2402	2905	2547	1881	2183	2132	2290
GLX27_000097	670	504	457	524	514	437	540	511	535
GLX27_000098	2723	2421	2225	2074	2141	1637	2326	2123	2088
GLX27_000099	11905	9275	10708	6383	9316	8413	9630	8335	7495
GLX27_000100	1768	1485	1467	1623	1545	1380	1904	1754	1822
GLX27_000101	134	106	88	110	99	81	155	128	134
GLX27_000102	3115	2793	2223	2367	2295	1917	2679	2496	2919
GLX27_000103	3262	2982	2019	2607	2426	1823	2658	2690	2890
GLX27_000104	1540	1626	959	1701	1353	834	1348	1369	1506
GLX27_000105	2484	1939	1783	3102	2054	1555	2189	2071	2332
GLX27_000106	2350	2045	1828	2625	1841	1325	1874	1740	1766
GLX27_000107	415	310	325	405	346	293	437	359	361
GLX27_000108	1623	1097	1087	1113	1172	926	1158	1078	976
GLX27_000109	2285	1803	1666	1725	1670	1462	1776	1718	1513
GLX27_000110	41	47	34	49	52	52	59	84	64
GLX27_000111	379	280	233	270	300	237	343	354	303
GLX27_000112	418	316	301	286	341	348	329	283	258
GLX27_000113	691	587	468	691	520	417	620	571	561
GLX27_000114	318	256	203	635	379	217	555	540	528
GLX27_000115	4107	3949	3056	3254	3195	2446	2912	2742	3158
GLX27_000116	757	656	545	634	600	505	602	635	703
GLX27_000117	1961	1785	1591	1581	1742	1513	1975	1708	1837
GLX27_000118	5223	4214	5088	3448	4258	4825	5418	4671	4596
GLX27_000119	339	229	255	238	295	198	338	305	218
GLX27_000120	736	412	519	473	591	403	662	622	433
GLX27_000121	5714	3786	5001	3057	5069	4540	5113	4641	4238
GLX27_000122	520	300	412	250	385	453	339	339	304
GLX27_000123	3213	2138	2405	2068	2334	2350	2252	2027	1849
GLX27_000124	2537	1560	1735	1954	1899	1705	2316	1999	1924
GLX27_000125	1117	918	866	1065	751	946	1238	1300	1568
GLX27_000126	16048	10883	12857	7017	10267	13556	11677	10453	12107
GLX27_000127	1471	1105	1176	806	999	945	1177	1068	1082
GLX27_000128	4410	3438	3866	2691	3309	2941	3188	3180	3049
GLX27_000129	255	243	250	181	223	206	220	228	230
GLX27_000130	8049	7153	7454	7834	7000	4793	11111	9222	8639
GLX27_000131	429	323	366	411	442	321	704	606	590
GLX27_000132	664	538	444	671	604	510	748	699	727
GLX27_000133	1550	1258	1258	1350	1248	1175	1685	1532	1594
GLX27_000134	7297	5039	6321	3587	5437	5859	5487	4847	3984
GLX27_000135	1925	1118	1246	907	1223	1250	1597	1306	1263
GLX27_000136	2343	1468	1954	1143	1689	2040	2299	2087	1984
GLX27_000137	18252	11866	14434	7834	12385	11688	12053	10216	8958
GLX27_000138	3707	2962	3348	1986	2911	2655	2690	2359	2130
GLX27_000139	14305	15405	9398	10610	10413	7166	9751	9634	10335
GLX27_000140	3218	2753	2478	2303	2491	2159	2649	2586	2426
GLX27_000141	1029	805	741	641	718	689	647	581	737
GLX27_000142	3024	2142	2284	1970	2208	2088	2233	1929	2071
GLX27_000143	903	654	786	948	822	683	859	864	814
GLX27_000144	1162	929	921	2315	1561	958	1928	1852	1594
GLX27_000145	3421	2717	2808	1765	2489	2732	2293	2003	2264
GLX27_000146	733	560	590	717	588	548	699	593	697
GLX27_000147	632	456	470	715	566	473	489	517	531
GLX27_000148	1235	1018	1036	910	878	964	1117	1038	1232
GLX27_000149	535	360	461	385	330	400	429	383	410
GLX27_000150	3421	3302	2288	2284	2324	1866	2668	2377	2616
GLX27_000151	950	784	589	690	745	520	915	845	794
GLX27_000152	4870	3156	4234	4285	4385	3683	4663	4364	3856
GLX27_000153	5446	5308	4242	5330	4647	3620	5768	5337	5457
GLX27_000154	733	684	486	875	657	467	829	794	873
GLX27_000155	806	762	734	895	724	479	881	782	861
GLX27_000156	3836	3444	3036	2670	2833	2134	3270	2950	3143
GLX27_000157	2435	1897	2187	2217	2076	1592	2516	2180	2245
GLX27_000158	3935	2578	2970	2820	2669	2651	2993	2713	2713
GLX27_000159	27544	18372	23974	13938	22934	22888	26495	21523	19192
GLX27_000160	436	349	335	539	381	318	428	447	421
GLX27_000161	1937	1460	1320	1778	1519	1250	2654	2297	2018
GLX27_000162	2009	1513	1819	1077	1631	1897	1740	1471	1263
GLX27_000163	476	263	368	531	451	476	685	645	606
GLX27_000164	2546	1441	2181	1641	2205	3041	3281	2837	2407
GLX27_000165	2922	1889	2322	1904	2562	3491	3837	3355	2989
GLX27_000166	48943	33430	40945	25398	40640	45149	45032	39010	37170
GLX27_000167	680	508	558	495	623	556	646	571	600
GLX27_000168	537	416	472	334	411	401	453	400	371
GLX27_000169	1727	1318	1570	962	1132	1219	1317	1184	1256
GLX27_000170	11579	11305	9560	8984	8545	7121	7607	7334	8017
GLX27_000171	1651	1148	1275	1107	1351	1178	1604	1397	1226
GLX27_000172	1899	1419	1592	1190	1506	1447	1549	1408	1384
GLX27_000173	1059	774	989	704	832	860	1096	825	833
GLX27_000175	1065	763	857	572	740	778	825	752	757
GLX27_000176	4942	3694	3693	4131	3961	3483	4716	4300	4287
GLX27_000177	2140	1719	1582	2013	1596	1623	2037	1854	1987
GLX27_000178	12760	9213	9551	10206	8119	9672	11781	11090	11704
GLX27_000179	552	378	451	277	346	389	372	357	341
GLX27_000180	302	230	181	255	188	127	153	176	179
GLX27_000181	847	590	652	705	650	556	535	517	506
GLX27_000182	398	315	246	391	279	235	317	338	338
GLX27_000183	563	361	341	426	360	522	445	482	559
GLX27_000184	1081	919	756	1296	922	548	948	846	904
GLX27_000185	1441	1000	870	1585	1115	599	1224	1151	926
GLX27_000186	515	350	366	322	281	378	342	307	286
GLX27_000187	301	209	179	330	269	244	496	448	385
GLX27_000188	652	480	591	697	590	459	790	636	601
GLX27_000189	2053	1729	1728	1453	1696	1576	1748	1536	1446
GLX27_000190	1079	678	755	970	799	780	1092	969	886
GLX27_000191	725	802	522	737	580	476	819	690	740
GLX27_000192	285	157	152	144	223	198	173	184	169
GLX27_000193	357	240	242	243	238	214	262	220	267
GLX27_000194	665	472	514	452	517	475	529	479	532
GLX27_000195	1664	1442	1113	1235	1231	1006	1292	1158	1243
GLX27_000196	1995	1557	1393	1353	1335	1292	1385	1345	1413
GLX27_000197	3248	2228	2343	1610	2291	2237	2520	2192	2186
GLX27_000198	1424	925	1214	780	1196	1099	930	973	951
GLX27_000199	1426	1322	800	1628	1127	674	1260	1446	1245
GLX27_000200	5847	4754	4338	4939	4571	3917	5543	4867	5023
GLX27_000201	364	308	355	443	364	349	410	375	393
GLX27_000202	740	693	559	988	833	600	800	787	727
GLX27_000203	1055	762	961	1195	880	762	916	856	928
GLX27_000204	1055	722	770	1013	769	694	898	821	710
GLX27_000205	314	270	272	212	272	263	219	234	174
GLX27_000206	11243	11192	8729	18113	11800	6833	15769	14402	12978
GLX27_000207	1065	396	691	525	760	1564	767	658	571
GLX27_000208	2934	1581	2602	1629	2333	2646	3073	2583	1973
GLX27_000209	2545	1494	2076	1057	1646	1972	2111	1745	1347
GLX27_000210	6077	4020	4695	9327	5001	4086	6486	6140	5328
GLX27_000211	553	335	436	305	430	440	450	371	307
GLX27_000212	1499	964	1272	620	1172	1191	940	869	827
GLX27_000213	627	398	459	234	439	429	435	358	293
GLX27_000214	996	645	918	454	604	785	708	599	555
GLX27_000215	831	549	730	18154	21011	12269	112705	80736	61149	MFSAP2
GLX27_000216	19874	10887	15355	9009	13640	17919	14502	12844	11537	MFSAP1
GLX27_000217	1268	854	1081	680	1000	875	1322	1087	1029
GLX27_000218	415	286	298	389	421	377	586	476	415
GLX27_000219	719	605	653	649	732	504	822	736	604
GLX27_000220	786	638	559	597	583	501	896	822	765
GLX27_000221	2813	2574	2455	2543	2267	2237	2016	1992	2037
GLX27_000222	2330	2079	1930	1289	1533	1423	1452	1388	1512
GLX27_000223	3653	2599	2741	2741	2843	2451	3151	2920	2465
GLX27_000225	602	351	406	342	362	399	490	430	379
GLX27_000226	677	462	487	369	560	499	490	458	406
GLX27_000227	2241	1508	1468	2416	1840	1170	2383	2139	1804
GLX27_000228	3321	2214	3116	1629	2287	2557	2702	2520	2369
GLX27_000229	2609	1744	2309	1493	1918	2471	1855	1807	1981
GLX27_000230	631	506	457	421	442	424	657	562	629
GLX27_000231	273	229	189	311	286	212	280	282	264
GLX27_000232	3390	2274	2658	1515	2397	2670	2020	1768	1891
GLX27_000233	3762	2691	2937	1868	2462	2838	3301	2842	3026
GLX27_000234	1224	1045	972	1006	959	855	1019	1022	989
GLX27_000235	2795	2537	2104	2972	2190	1464	2176	2334	2424
GLX27_000236	326	224	249	217	230	288	249	213	220
GLX27_000237	567	300	455	333	399	423	415	332	391
GLX27_000238	138	105	91	67	92	65	111	90	75
GLX27_000239	1597	1348	1219	2042	1408	1048	1587	1540	1601
GLX27_000240	1143	843	941	706	935	775	768	697	670
GLX27_000241	1537	989	1213	867	1298	1142	1456	1271	1074
GLX27_000242	139	99	115	98	125	130	222	182	166
GLX27_000243	826	731	517	665	602	443	745	667	708
GLX27_000244	887	600	646	645	620	564	690	645	732
GLX27_000245	1558	1268	1306	1358	1190	1045	1382	1285	1366
GLX27_000246	430	355	391	459	373	432	439	370	419
GLX27_000247	2506	1833	1970	1676	1855	1945	2314	2146	1957
GLX27_000248	1540	1262	1211	1303	956	979	1309	1221	1461
GLX27_000249	1669	1169	1323	887	1354	1437	1840	1657	1726
GLX27_000250	3766	2333	3018	3418	3349	2864	4358	3739	3033
GLX27_000251	8199	5995	5803	4895	5767	5934	7644	6883	7237
GLX27_000252	1213	1028	847	872	810	767	866	821	847
GLX27_000253	305	273	260	315	277	215	299	290	286
GLX27_000254	543	430	404	524	476	435	604	516	504
GLX27_000255	288	228	222	237	254	264	289	287	307
GLX27_000256	234	203	209	209	193	194	208	189	186
GLX27_000257	12440	10938	10928	8989	9588	8597	9551	9290	9705
GLX27_000258	1147	784	922	1106	953	841	1033	910	871
GLX27_000259	314	204	203	224	234	190	259	249	270
GLX27_000260	7035	4957	6857	3890	6182	7052	8770	7569	6610
GLX27_000261	350	269	332	212	309	289	261	230	252
GLX27_000262	1796	1202	1268	1215	1314	1227	1650	1357	1348
GLX27_000263	560	417	553	311	490	423	768	606	479
GLX27_000264	459	312	358	312	422	344	514	435	318
GLX27_000265	3161	1745	2211	2971	2287	1629	2152	1976	1981
GLX27_000266	318	252	249	140	208	181	291	229	182
GLX27_000267	1392	1072	1194	1002	1225	1140	1394	1135	1130
GLX27_000268	1311	1189	950	1134	965	846	1119	1027	1051
GLX27_000269	2156	2041	1524	2035	1665	1267	1892	1812	1980
GLX27_000270	255	203	175	247	207	172	219	231	237
GLX27_000271	1449	1005	1158	1138	1337	961	1426	1334	1184
GLX27_000272	2015	1455	1738	1177	1494	1486	1452	1226	1329
GLX27_000273	653	514	528	505	554	533	615	579	539
GLX27_000274	54	49	55	54	60	53	73	50	68
GLX27_000275	474	430	369	375	366	393	445	407	393
GLX27_000276	2596	2233	1913	3124	2015	1530	1915	1928	1937
GLX27_000277	1009	698	912	684	788	802	994	861	736
GLX27_000278	352	254	302	180	277	323	266	253	215
GLX27_000279	414	312	294	250	322	291	373	337	318
GLX27_000280	1553	1154	1091	1278	1079	885	1216	1163	1226
GLX27_000281	3189	2679	2602	2894	2724	2079	3023	2678	2446
GLX27_000282	1330	1198	897	1432	1109	776	1368	1196	1176
GLX27_000283	11860	9942	8744	7882	8334	6749	9768	8759	8566
GLX27_000284	1009	987	874	1232	910	675	1133	1121	1233
GLX27_000285	5276	5189	4364	5349	4627	3309	5987	5326	5842
GLX27_000286	606	518	454	547	474	333	578	494	498
GLX27_000287	845	614	609	723	691	658	997	858	984
GLX27_000288	1675	1340	1366	1625	1242	1191	1332	1157	1282
GLX27_000289	934	718	735	738	733	754	888	754	826
GLX27_000290	1672	1406	1389	1168	1332	1124	1684	1356	1266
GLX27_000291	3639	2757	3337	2524	3093	2660	3663	3163	2910
GLX27_000292	3876	2607	3258	2538	2856	2924	2854	2616	2484
GLX27_000293	2562	2029	2241	1979	2101	1862	2038	1805	1913
GLX27_000294	424	291	314	411	295	283	424	349	364
GLX27_000295	998	710	890	505	718	757	724	726	684
GLX27_000296	208	152	169	107	172	172	151	108	115
GLX27_000297	11222	8042	8438	7216	7320	7357	7067	6740	6865
GLX27_000298	4464	3320	3988	2873	3307	3573	3649	3297	3550
GLX27_000299	2364	1910	2023	3000	2202	1983	2227	2360	2357
GLX27_000300	3595	2420	3135	2393	2395	3079	3076	3036	3191
GLX27_000301	777	503	550	338	524	444	486	465	382
GLX27_000302	6	2	0	2	5	4	2	1	0
GLX27_000303	874	656	653	768	644	685	942	838	795
GLX27_000304	3606	2828	3150	2468	2642	2333	2676	2467	2638
GLX27_000305	336	213	228	246	207	195	306	251	313
GLX27_000307	1340	1026	1223	783	1133	1191	1538	1322	1292
GLX27_000308	1334	1178	1221	666	1050	900	860	789	899
GLX27_000309	2067	1377	1943	1847	1681	1808	1929	1683	1881
GLX27_000310	3272	2667	2772	3900	3590	3061	6919	5876	5597
GLX27_000311	2902	1897	2514	2803	2445	2298	3316	2969	2453
GLX27_000312	619	419	466	292	459	524	405	318	335
GLX27_000313	474	280	343	277	250	360	295	280	244
GLX27_000314	1600	905	910	919	1120	1050	1685	1529	1286
GLX27_000315	279	241	221	346	242	220	228	281	229
GLX27_000316	2342	1631	1660	1332	1652	1397	1358	1285	1435
GLX27_000317	1136	709	952	624	820	790	1015	931	922
GLX27_000318	931	601	673	483	606	620	593	512	496
GLX27_000319	3025	2165	2244	2788	2602	2140	2981	2728	2333
GLX27_000320	2012	1479	1741	990	1691	1573	1827	1564	1384
GLX27_000321	612	472	483	621	513	446	452	433	477
GLX27_000322	1211	585	769	523	797	1354	602	646	608
GLX27_000323	4451	3030	3188	2628	2855	3899	4007	3611	4294
GLX27_000324	809	668	605	886	732	486	674	702	688
GLX27_000325	3127	2623	2646	2348	2583	2141	2490	2310	2170
GLX27_000326	6309	4988	4349	5855	4852	3239	4246	4045	4291
GLX27_000327	631	526	490	543	506	432	512	490	445
GLX27_000328	847	689	708	846	765	670	848	795	782
GLX27_000329	2307	1961	2188	1237	1662	1629	1706	1527	1630
GLX27_000330	1980	1703	1601	1424	1715	1367	1557	1433	1474
GLX27_000331	265	248	193	274	219	125	288	300	307
GLX27_000332	1404	1161	735	1203	1127	726	1376	1291	1323
GLX27_000333	3020	1937	2567	1553	1932	2523	1939	1874	2010
GLX27_000334	3120	1833	2518	2704	3047	2247	4663	3928	3252
GLX27_000335	2114	1373	1466	5385	4702	3221	12883	10507	9823
GLX27_000336	409	222	314	514	451	397	1243	1063	962
GLX27_000337	13252	9665	10048	9892	9554	9104	11538	10440	10339
GLX27_000338	14519	10183	11451	8254	10199	9916	9592	8725	7489
GLX27_000339	3267	2750	2394	2873	2563	1946	2644	2698	2590
GLX27_000340	3570	2115	2836	1599	2520	2744	2431	2220	1945
GLX27_000341	603	411	479	254	347	417	352	307	291
GLX27_000342	1610	1000	1140	945	1247	893	1233	1021	933
GLX27_000343	980	756	915	596	933	888	855	853	683
GLX27_000344	614	480	542	406	562	541	753	661	622
GLX27_000345	225	214	196	211	245	185	310	275	266
GLX27_000346	271	250	195	235	220	207	311	276	286
GLX27_000347	1911	1949	1246	1182	1510	1198	1826	1628	1698
GLX27_000348	15799	14073	12002	11060	12782	11298	13657	11769	10976
GLX27_000349	1097	780	869	1165	1022	971	1079	1007	951
GLX27_000350	17937	12169	15694	7270	11366	16896	11221	10404	10040
GLX27_000351	11537	7111	8896	6578	9086	11551	15172	12498	12222
GLX27_000352	4658	3358	3678	1704	3090	3073	2653	2537	2270
GLX27_000353	765	427	537	436	627	461	650	566	481
GLX27_000354	1083	641	642	511	725	814	852	796	715
GLX27_000355	1059	699	760	534	714	696	756	685	621
GLX27_000356	1910	1270	1482	1006	1332	1358	1406	1236	1017
GLX27_000357	1081	821	845	756	777	885	981	910	761
GLX27_000358	7372	6303	6257	6222	6644	5229	6529	6126	6092
GLX27_000359	183	119	126	97	160	131	194	158	173
GLX27_000360	2022	2284	1358	2373	1911	1171	1816	1729	1757
GLX27_000361	1662	1464	1224	3584	2587	2082	7674	6258	5611
GLX27_000362	4734	4150	3744	4450	4096	3047	5589	5077	5486
GLX27_000363	537	379	381	590	403	393	462	483	494
GLX27_000364	3086	1410	2669	1540	1888	3644	1678	1599	1089
GLX27_000365	2529	2248	2652	1484	2056	2474	2065	2044	2012
GLX27_000366	1652	616	1501	863	987	1992	1084	961	865
GLX27_000367	6361	5935	5750	6270	5065	4350	5043	5012	5167
GLX27_000368	192	128	175	106	127	119	184	199	160
GLX27_000369	468	332	336	222	411	389	519	448	380
GLX27_000370	1610	1078	1298	978	1061	1126	922	936	890
GLX27_000371	4970	3223	3825	2753	3046	3561	2992	2824	2871
GLX27_000372	411	298	280	472	310	244	589	518	615
GLX27_000373	4036	2838	2937	4386	3379	2616	4127	3954	3822
GLX27_000374	2665	2371	2244	2751	2205	1740	2465	2299	2416
GLX27_000375	198	143	125	98	164	138	140	153	143
GLX27_000376	108	61	92	57	83	83	116	67	62
GLX27_000377	4993	4103	4042	3000	3660	3785	4291	3855	4363
GLX27_000378	1456	1077	1272	1299	1001	892	1713	1552	1631
GLX27_000379	1738	1092	1618	1082	1452	1584	1783	1637	1367
GLX27_000380	5330	4198	3973	3364	4176	3736	4971	4353	4717
GLX27_000381	8534	7058	7111	8379	7277	6559	7976	7010	7068
GLX27_000382	82	28	46	52	69	78	178	139	136
GLX27_000383	2714	1089	2083	1767	2336	3690	5175	4242	3477
GLX27_000384	1572	1249	1180	1087	1110	1127	931	838	731
GLX27_000385	3354	2883	2750	1992	2508	2160	1652	1511	1485
GLX27_000386	1046	801	796	671	723	657	828	721	646
GLX27_000387	2098	2019	1474	1805	1829	1302	1965	1770	1868
GLX27_000388	4129	2971	2567	4164	3501	2375	3172	2981	3100
GLX27_000389	3741	3081	3227	2577	3203	3049	3593	3164	3492
GLX27_000390	665	560	559	324	583	643	579	525	460
GLX27_000391	1845	1439	1717	877	1277	1378	1123	1040	904
GLX27_000392	1159	787	1004	702	824	842	985	877	801
GLX27_000393	503	301	368	228	339	401	326	335	301
GLX27_000394	22757	17013	19439	15118	18393	17631	21220	18776	16545
GLX27_000395	5955	4180	5450	2840	4542	5307	4550	4001	3520
GLX27_000396	3750	3209	3236	2308	2698	2665	2548	2371	2367
GLX27_000397	710	611	682	375	506	434	455	395	415
GLX27_000398	260	233	238	439	455	371	1739	1356	1177
GLX27_000399	3472	2764	2607	17207	21933	12303	109208	75547	69080
GLX27_000400	1154	1023	823	1044	825	884	1108	1076	1136
GLX27_000401	1903	1645	1365	1232	1448	1207	1630	1467	1616
GLX27_000402	329	241	245	160	288	240	250	222	189
GLX27_000403	186	168	165	114	185	166	133	108	105
GLX27_000404	156	114	111	119	103	96	112	99	134
GLX27_000405	1237	1017	1020	975	1035	1010	995	974	1072
GLX27_000406	1183	806	835	993	874	834	911	912	1000
GLX27_000407	1607	950	1139	870	1164	1231	1253	1213	1233
GLX27_000408	235	139	162	187	160	174	292	260	256
GLX27_000409	1831	1622	1155	1071	1359	1064	1694	1528	1639
GLX27_000410	428	402	339	503	299	295	337	318	357
GLX27_000411	1207	1033	932	1182	908	791	859	843	952
GLX27_000412	440	249	297	235	279	310	277	267	333
GLX27_000413	1297	1069	1125	1099	1033	901	1065	976	980
GLX27_000414	850	837	525	848	691	455	794	689	734
GLX27_000415	1408	1277	1123	1328	1044	921	1307	1224	1336
GLX27_000416	3187	1997	2170	2444	2193	1860	2827	2476	2327
GLX27_000417	386	293	272	297	294	254	255	283	258
GLX27_000418	920	580	691	903	642	762	581	566	679
GLX27_000419	1611	1463	1089	1504	1301	965	1812	1587	1549
GLX27_000420	1199	962	809	1072	856	735	1050	1109	1118
GLX27_000421	644	486	510	548	466	444	393	427	445
GLX27_000422	339	287	306	353	286	263	281	265	267
GLX27_000423	945	674	763	452	686	628	652	561	518
GLX27_000424	2807	2032	2561	1016	1983	1892	1457	1397	1324
GLX27_000426	110	79	70	81	69	74	114	116	100
GLX27_000427	297	180	186	214	196	238	176	183	136
GLX27_000428	387	278	373	229	255	387	251	238	250
GLX27_000429	243	170	203	163	175	165	158	157	131
GLX27_000430	1159	723	834	823	752	744	1035	940	1099
GLX27_000431	1921	1631	1463	1431	1360	1534	1868	1626	1824
GLX27_000432	3766	2922	3165	2125	2940	3268	3128	2768	2748
GLX27_000433	5151	3722	3885	3401	3364	4147	4886	4171	4116
GLX27_000434	1208	641	873	544	668	1065	758	741	812
GLX27_000435	2127	1554	1766	1455	1591	1753	2519	2189	2062
GLX27_000436	676	621	570	865	725	578	650	666	658
GLX27_000437	5523	3035	4560	2691	3836	4472	3729	3406	2898
GLX27_000438	947	839	692	813	738	655	809	799	763
GLX27_000439	486	332	422	312	366	383	428	361	373
GLX27_000440	4052	3100	2846	3779	2967	2026	2965	2763	2375
GLX27_000441	1352	1010	1077	1054	1090	867	1158	1031	938
GLX27_000442	3391	2796	2996	2270	2568	2202	3173	2797	2580
GLX27_000443	1246	1035	840	796	951	774	1086	985	1066
GLX27_000444	2023	1600	2044	1168	1511	1726	1516	1441	1559
GLX27_000445	1237	687	772	1027	989	696	1396	1196	1081
GLX27_000446	5920	3510	4234	3507	5192	4800	8629	6775	5748
GLX27_000447	8832	6840	8161	5971	8070	8034	13419	10946	9885
GLX27_000448	3821	2429	3375	3004	2890	4412	5313	4544	5532
GLX27_000449	2447	1883	1841	2116	2104	2396	2469	2358	2677
GLX27_000450	881	755	521	788	695	566	728	650	767
GLX27_000451	662	411	350	765	576	329	523	575	542
GLX27_000452	836	634	758	476	645	664	806	697	694
GLX27_000453	330	226	280	219	214	256	232	244	233
GLX27_000454	604	443	405	1003	551	419	661	595	539
GLX27_000455	1951	1344	1615	1234	1480	1565	1657	1540	1362
GLX27_000456	726	481	563	431	515	547	471	433	444
GLX27_000457	2575	2391	1987	2584	2127	1588	2353	2232	2285
GLX27_000458	1442	1424	1056	1030	1071	827	1218	1173	1302
GLX27_000459	3721	3575	3483	2961	3314	3364	4014	3312	3641
GLX27_000460	1168	818	887	891	957	788	865	861	928
GLX27_000461	2524	2159	2148	2533	2290	1625	2051	2021	1843
GLX27_000462	673	426	540	486	489	394	618	517	460
GLX27_000463	324	209	233	242	236	238	265	256	277
GLX27_000464	209	195	174	223	183	132	183	164	180
GLX27_000465	65578	40796	61568	39744	56706	40658	61824	52281	44114
GLX27_000466	124	79	92	71	121	142	306	199	215
GLX27_000467	230	165	164	107	132	164	223	193	183
GLX27_000468	558	401	406	249	412	422	473	407	306
GLX27_000469	727	508	610	457	517	601	564	540	575
GLX27_000470	3372	2524	2589	2255	2453	2464	3336	2813	2638
GLX27_000471	287	232	226	201	179	160	242	211	166
GLX27_000472	325	269	274	181	257	267	341	270	261
GLX27_000473	1717	1542	1229	2317	1914	1539	4085	3441	2983
GLX27_000474	3855	2577	2895	1764	2579	3749	2680	2443	2908
GLX27_000475	2549	1759	2388	1091	1859	2285	2398	2171	1978
GLX27_000476	3518	2549	3236	1915	3014	3113	5661	4768	3639
GLX27_000477	863	602	727	1094	843	883	1739	1439	1539
GLX27_000478	6235	3555	4557	4389	4545	4809	6210	5221	4403
GLX27_000479	1834	1293	1320	1287	1152	1328	1245	1092	1078
GLX27_000480	538	461	392	327	359	336	419	410	514
GLX27_000481	376	371	252	309	313	219	332	329	276
GLX27_000482	2991	2047	2512	1675	2091	2426	2276	1983	2037
GLX27_000483	3477	2318	2767	1916	2541	2147	3140	2616	2267
GLX27_000484	3040	1928	2730	1439	2152	3230	2580	2345	2250
GLX27_000485	2136	1845	1800	2525	1735	1419	1816	1722	1852
GLX27_000486	1004	772	879	768	737	648	826	788	763
GLX27_000487	3888	3279	2928	3020	2858	2427	3256	2977	3157
GLX27_000488	1448	1464	1073	1731	1215	867	1557	1447	1517
GLX27_000489	3100	2012	2581	1922	2449	3389	3402	2898	2816
GLX27_000490	11414	7758	9585	8790	9028	9478	14031	12118	10498
GLX27_000491	4821	2741	3696	2973	3933	3480	4615	3849	3124
GLX27_000492	8132	5874	6554	8027	7090	5246	6306	6127	5741
GLX27_000493	1288	847	1141	1101	1115	849	1058	1031	933
GLX27_000494	638	435	495	471	524	518	580	538	472
GLX27_000495	2706	1630	2300	1461	2145	2530	3179	2688	2458
GLX27_000496	223	178	217	176	184	147	144	156	149
GLX27_000497	1232	1006	906	1500	1058	721	1105	1080	1086
GLX27_000498	680	495	527	379	533	500	489	485	426
GLX27_000499	369	268	276	186	246	281	271	236	231
GLX27_000500	920	716	634	831	745	594	840	744	749
GLX27_000501	389	356	279	315	299	224	313	283	318
GLX27_000502	28440	23388	23946	14534	21233	18636	22520	19051	18534
GLX27_000503	4112	2818	3729	2049	2954	3114	2841	2503	2334
GLX27_000504	1101	873	1043	620	841	919	897	749	699
GLX27_000505	2258	1407	1704	1393	1647	1633	1796	1635	1764
GLX27_000506	26192	15669	23915	12034	21143	22214	22967	19928	15949
GLX27_000507	629	518	534	729	561	402	475	492	426
GLX27_000508	3096	2139	2375	2392	2236	2116	2609	2347	2586
GLX27_000509	3258	2259	2563	1484	2382	2406	2501	2274	2191
GLX27_000510	451	353	342	321	308	272	291	266	310
GLX27_000511	1974	1462	1732	1010	1562	1757	1680	1452	1412
GLX27_000512	372	288	330	228	386	302	371	343	287
GLX27_000513	698	668	494	683	565	455	784	753	777
GLX27_000514	14068	11144	11740	9100	9669	10454	11652	10010	10407
GLX27_000515	526	385	503	293	408	460	542	436	415
GLX27_000516	24418	15736	22786	9613	15527	19378	16407	14022	11432
GLX27_000517	3104	2252	2887	1637	2586	2872	3361	2890	2618
GLX27_000518	7397	5415	6457	5244	5892	5918	8147	6778	6873
GLX27_000519	107	68	57	62	69	69	102	99	85
GLX27_000520	4971	3263	4187	2788	3760	5423	4319	3672	3095
GLX27_000521	1656	925	1539	773	1009	1322	1477	1293	1151
GLX27_000522	4986	2807	4204	2657	3690	4276	5315	4273	3084
GLX27_000523	1656	991	1468	804	1236	1414	1710	1330	1033
GLX27_000524	2348	1963	1635	1502	1498	1267	1600	1400	1543
GLX27_000525	1158	648	805	809	819	819	1064	939	754
GLX27_000526	456	292	349	347	357	334	390	379	376
GLX27_000527	123	56	97	98	94	102	266	235	165
GLX27_000528	5906	3333	4990	3358	4783	6195	7619	6414	5773
GLX27_000529	2698	2236	1869	2278	2155	1917	2701	2377	2514
GLX27_000530	1835	1239	1513	1234	1473	1313	1543	1516	1525
GLX27_000531	1400	1333	1167	765	1046	1002	1352	1111	1220
GLX27_000532	690	490	571	341	566	502	537	546	511
GLX27_000533	171	114	106	60	114	125	115	110	99
GLX27_000535	162	80	103	51	86	124	87	89	52
GLX27_000536	178	98	146	106	116	133	119	112	79
GLX27_000537	2284	1577	1547	1305	1588	1524	2058	1761	1709
GLX27_000538	6185	4526	5101	3563	5257	4744	4887	4451	3609
GLX27_000539	3102	2860	2685	2898	2642	1720	3089	2633	2844
GLX27_000540	470	362	370	421	317	307	414	372	376
GLX27_000541	268	239	221	193	252	206	270	283	228
GLX27_000542	368	236	266	386	331	255	386	330	303
GLX27_000543	615	393	472	640	515	399	553	522	449
GLX27_000544	1262	1198	1096	2129	1440	827	1301	1238	1453
GLX27_000545	8178	7062	5680	3912	5571	5137	6388	5591	5720
GLX27_000546	837	763	778	1081	782	534	950	812	782
GLX27_000547	2069	1559	1803	1589	1743	1441	1924	1618	1750
GLX27_000548	1635	1508	1432	1637	1414	861	1320	1178	1240
GLX27_000549	1315	921	872	1009	862	1093	1412	1252	1432
GLX27_000550	1452	1307	1012	1414	1162	934	1464	1367	1274
GLX27_000551	4629	3819	3913	3595	3439	3396	3672	3445	3620
GLX27_000552	3982	2523	3536	2055	2528	3523	2689	2496	2398
GLX27_000554	330	222	246	221	289	259	302	286	256
GLX27_000555	2002	1451	1576	1068	1420	1509	1555	1386	1335
GLX27_000556	16257	15330	14903	8055	13326	12769	14125	12130	11787
GLX27_000557	437	340	267	390	370	242	365	338	349
GLX27_000558	2031	1496	1665	1181	1500	1568	2039	1781	1628
GLX27_000559	3533	2921	2859	3224	2611	2591	3362	3112	3675
GLX27_000560	7824	4585	6221	3410	4594	6541	4726	4186	3156
GLX27_000561	3764	2901	3399	2484	3018	2908	3092	2720	2469
GLX27_000562	1163	838	942	1495	1012	877	2111	1770	1666
GLX27_000563	21092	18470	19235	19803	18367	12823	16065	15111	14738
GLX27_000564	19003	15847	18309	15345	17258	12545	17243	16296	15367
GLX27_000565	294	197	281	116	231	271	179	176	145
GLX27_000566	945	732	665	586	719	425	994	710	635
GLX27_000567	7649	6743	6168	5522	5904	4139	6232	5558	5251
GLX27_000568	66375	46697	56698	35422	47351	51386	54681	47177	41730
GLX27_000569	23006	15002	20243	12277	20906	33324	22414	20882	18991
GLX27_000570	7077	5709	5639	4480	5123	4446	6832	5637	5618
GLX27_000571	1040	837	738	922	837	640	1073	922	967
GLX27_000572	11004	8362	9375	6397	8274	6877	9604	8064	7183
GLX27_000573	517	439	509	468	408	305	470	418	397
GLX27_000574	2363	1248	1872	892	1514	2424	1209	1040	895
GLX27_000575	1771	1356	1407	1218	1371	1201	1119	1181	1316
GLX27_000576	345	251	354	279	275	215	270	293	248
GLX27_000577	650	523	433	876	705	387	504	538	509
GLX27_000578	4667	3735	4421	2833	4592	4545	4575	4022	3613
GLX27_000579	1866	1786	1413	1809	1586	1309	1891	1719	1863
GLX27_000580	2034	1425	1588	1198	1587	1560	2317	1911	1828
GLX27_000581	241	193	223	160	205	254	309	293	276
GLX27_000582	1948	673	1482	1719	1352	2399	1602	1780	1597
GLX27_000583	1	0	1	2	2	1	3	5	4
GLX27_000584	800	672	562	803	626	499	813	809	907
GLX27_000585	2451	2340	1940	2345	2088	1684	2686	2508	2645
GLX27_000586	2867	2747	2316	1963	2334	1962	3063	2570	2860
GLX27_000587	4674	3285	2642	4312	3807	2664	6082	5225	4650
GLX27_000588	696	553	466	679	555	424	605	499	592
GLX27_000589	472	233	353	440	369	385	430	408	368
GLX27_000590	2334	1750	1717	1190	1594	1735	1811	1686	1694
GLX27_000591	4082	3051	3138	2691	2927	2970	3257	2867	3121
GLX27_000592	912	699	719	523	740	627	730	675	550
GLX27_000593	797	530	580	406	605	604	622	523	613
GLX27_000594	23105	17690	19407	23133	20722	16532	30417	25801	24094
GLX27_000595	1794	1389	1227	1353	1345	986	1291	1271	1184
GLX27_000596	4037	3939	3311	5272	3637	2386	3960	3815	4200
GLX27_000597	396	313	311	373	344	247	464	460	371
GLX27_000598	661	562	489	683	557	442	500	450	462
GLX27_000599	3965	3420	3339	3094	3017	2858	2913	2632	2758
GLX27_000600	989	631	820	1069	768	696	1153	1003	983
GLX27_000601	899	770	609	824	725	655	824	792	811
GLX27_000602	4806	2595	4054	2228	3272	4932	3522	3130	2819
GLX27_000603	2293	1558	2160	1456	2144	2279	2134	1993	1670
GLX27_000604	193	112	135	100	179	157	150	127	126
GLX27_000605	92	87	85	82	120	111	130	109	103
GLX27_000606	4902	3093	3972	3546	3799	3875	5307	4328	3427
GLX27_000607	3995	2782	3705	4016	4038	3945	4264	4020	3541
GLX27_000608	3269	2599	2616	2464	2837	2641	3247	2954	3118
GLX27_000609	519	456	314	372	383	290	425	426	524
GLX27_000610	3470	3352	3085	2943	2806	2567	2776	2654	2976
GLX27_000611	718	584	471	552	599	492	693	568	604
GLX27_000612	508	442	389	653	519	329	592	551	538
GLX27_000613	1558	1229	1429	963	1266	1248	1075	1040	1001
GLX27_000614	777	651	559	879	801	603	976	848	839
GLX27_000615	173	152	140	221	157	109	230	182	203
GLX27_000616	448	400	390	659	497	369	552	521	565
GLX27_000617	3059	2166	2486	2191	2453	2195	2642	2453	2041
GLX27_000618	6441	3750	4782	3744	4999	4541	5161	4590	3890
GLX27_000619	1220	816	776	738	848	829	910	797	775
GLX27_000620	1752	1165	1359	1143	1780	1631	2146	1755	1543
GLX27_000621	591	494	520	435	439	423	469	400	363
GLX27_000622	5174	5367	3565	3751	3914	2836	3696	3597	3919
GLX27_000623	1613	1215	1252	1144	1306	1077	1198	1056	982
GLX27_000624	437	326	351	344	386	289	393	343	364
GLX27_000625	1847	1353	1233	1387	1454	1413	2107	1839	1910
GLX27_000626	152	138	136	103	128	142	173	147	223
GLX27_000627	431	262	304	435	331	277	487	456	447
GLX27_000628	4230	3092	2829	5919	4174	2998	5014	4710	3776
GLX27_000629	7067	4731	5673	3995	4841	5877	8617	6994	6409
GLX27_000630	303	225	260	227	245	225	376	352	222
GLX27_000631	882	495	704	628	571	749	989	775	708
GLX27_000632	606	431	566	404	470	452	618	527	444
GLX27_000633	501	372	367	453	482	360	541	494	424
GLX27_000634	3920	2305	2592	2569	2614	2022	2963	2693	2316
GLX27_000635	369	359	269	300	305	224	374	316	334
GLX27_000636	692	651	475	597	519	368	576	563	634
GLX27_000637	686	564	526	456	558	542	406	360	436
GLX27_000638	717	574	599	506	558	500	663	533	590
GLX27_000639	3990	3241	3434	2560	3345	3091	3172	2939	3072
GLX27_000640	2351	2027	1971	2660	1878	1571	1691	1808	1973
GLX27_000641	802	457	649	592	496	706	730	701	534
GLX27_000642	2775	2231	1820	2265	2117	1488	2648	2285	2441
GLX27_000643	3580	2818	2578	2000	2620	2526	3095	2634	2920
GLX27_000644	500	438	366	403	315	291	394	383	429
GLX27_000645	746	620	449	907	750	604	1550	1363	1257
GLX27_000646	1189	976	735	1345	966	699	1196	1168	1264
GLX27_000647	9663	5988	8489	6147	7177	8365	7918	7216	6833
GLX27_000648	913	730	690	895	681	605	906	771	951
GLX27_000649	877	806	560	1088	760	484	961	765	871
GLX27_000650	1976	1744	1345	2405	1589	962	1819	1704	1758
GLX27_000651	1830	1336	1439	1197	1700	1519	2430	2067	1930
GLX27_000652	261	202	203	298	261	199	316	259	331
GLX27_000653	1611	1456	1022	2113	1487	807	1292	1427	1546
GLX27_000654	2764	2524	2461	2320	2495	1896	2825	2533	2624
GLX27_000655	4902	3247	3794	3058	3449	3383	3719	3400	3196
GLX27_000656	1610	1034	1215	948	991	1020	1177	1015	993
GLX27_000657	471	354	359	223	329	351	364	333	434
GLX27_000658	796	740	488	724	765	498	765	721	733
GLX27_000659	891	817	618	1337	826	512	1046	1066	1052
GLX27_000660	1521	1207	1322	1462	1320	937	1684	1356	1503
GLX27_000661	234	224	232	247	229	160	274	245	237
GLX27_000662	274	247	221	292	275	228	274	244	222
GLX27_000663	1648	1211	1437	785	1253	1452	1232	1110	1123
GLX27_000664	115	88	100	95	103	112	108	135	103
GLX27_000665	467	253	336	334	380	427	570	500	488
GLX27_000666	771	534	644	411	614	567	527	532	408
GLX27_000667	3834	2869	2871	3072	2970	2415	3205	2978	2683
GLX27_000668	2528	2070	1918	2357	2045	1642	2498	2276	2208
GLX27_000669	820	628	623	609	697	618	744	694	702
GLX27_000670	1245	872	937	1001	1142	849	965	956	868
GLX27_000671	372	203	244	169	232	228	285	217	200
GLX27_000672	2018	1489	1645	1326	1604	1533	1774	1600	1411
GLX27_000673	255	184	195	133	226	229	211	165	159
GLX27_000674	1215	962	1136	1005	1125	1015	1665	1412	1210
GLX27_000675	1170	833	1021	850	984	857	1324	1101	887
GLX27_000676	244	143	200	137	185	192	247	208	224
GLX27_000677	1888	1406	1546	1365	1489	1355	1750	1549	1458
GLX27_000678	11189	9260	8587	10643	8646	7272	7899	7731	7894
GLX27_000679	6129	4432	5446	4490	5685	5515	7011	6546	5054
GLX27_000680	3267	2305	2988	1770	2570	3121	2967	2717	2355
GLX27_000681	2091	1333	1649	1078	1647	1470	1815	1677	1465
GLX27_000682	1088	850	856	1043	1181	766	1118	1157	932
GLX27_000683	431	252	337	346	323	368	305	309	303
GLX27_000684	2801	2239	2060	2097	2124	1944	2492	2334	2380
GLX27_000685	531	419	296	948	623	303	910	840	787
GLX27_000686	2509	1578	1978	2028	1422	1863	2118	1976	2181
GLX27_000687	1304	930	986	993	976	908	1115	994	984
GLX27_000688	424	296	300	267	310	338	337	325	339
GLX27_000689	426	311	378	277	318	343	421	353	312
GLX27_000690	6137	4178	3396	5605	4542	3018	4501	4170	4104
GLX27_000691	226	134	128	216	164	108	138	148	192
GLX27_000692	739	558	538	462	577	554	742	577	603
GLX27_000693	850	602	645	526	656	606	637	567	533
GLX27_000694	328	219	243	237	257	183	269	219	212
GLX27_000695	2352	1835	2001	1592	1850	1747	2214	1900	1962
GLX27_000696	6462	4355	5138	4854	4668	4809	5116	5086	5327
GLX27_000697	842	647	579	521	616	580	705	652	677
GLX27_000698	6	9	5	2	1	2	3	6	4
GLX27_000699	3664	3056	2333	2600	2555	2107	2589	2513	2756
GLX27_000700	3585	2768	3060	1842	2373	2910	3384	2796	2857
GLX27_000701	2649	2109	2225	1322	1818	2131	2692	2299	2546
GLX27_000702	1466	1234	1049	1200	1120	907	1459	1298	1353
GLX27_000703	578	331	507	359	442	458	505	500	441
GLX27_000704	101	72	83	61	74	82	87	57	77
GLX27_000705	323	283	248	199	266	216	273	232	192
GLX27_000706	1667	982	1066	880	1177	1120	1423	1209	917
GLX27_000707	2733	2440	1923	1894	2053	1680	2193	2120	2188
GLX27_000708	234	203	191	252	209	185	233	253	237
GLX27_000709	341	273	294	261	255	334	345	302	298
GLX27_000710	365	242	248	230	292	296	258	262	258
GLX27_000711	1047	741	720	620	728	652	677	643	647
GLX27_000712	857	718	583	740	684	608	822	726	760
GLX27_000713	426	276	375	208	285	396	453	411	334
GLX27_000714	190	156	140	74	182	146	167	155	123
GLX27_000715	862	595	664	432	526	567	557	529	494
GLX27_000716	878	648	809	551	777	794	925	765	728
GLX27_000717	1986	1281	1631	950	1341	1654	1608	1421	1298
GLX27_000718	1386	1323	1299	4131	2966	2068	8364	6568	5860	bW1
GLX27_000719	1200	1065	979	2570	1645	959	2955	2577	2318	bE1
GLX27_000720	175	133	119	113	138	153	161	130	133
GLX27_000721	239	131	191	116	178	193	259	211	169
GLX27_000722	1459	854	1105	677	1087	1074	1016	903	756
GLX27_000723	310	209	273	195	286	327	550	466	345
GLX27_000724	1970	1847	1737	1687	1668	1477	1696	1524	1659
GLX27_000725	12178	9206	9834	6639	9159	9784	10888	9048	8980
GLX27_000726	3339	2073	2794	1937	2218	2902	3082	2797	3008
GLX27_000727	1846	1339	1696	1582	1507	1583	2489	2226	2108
GLX27_000728	1143	846	1007	679	888	942	950	881	803
GLX27_000729	12846	10261	9478	12282	10813	7768	13282	12250	11979
GLX27_000730	2692	1550	2147	1502	1708	2155	1992	1923	1922
GLX27_000731	1399	1072	1267	976	1177	1246	1328	1248	1132
GLX27_000732	361	241	277	322	267	219	318	306	317
GLX27_000733	163	122	138	119	115	112	84	97	92
GLX27_000734	344	263	321	169	253	312	270	243	219
GLX27_000735	39	26	40	37	44	26	32	35	26
GLX27_000736	327	209	223	238	220	206	215	201	222
GLX27_000737	438	240	317	183	297	356	330	353	234
GLX27_000738	429	287	326	325	359	274	460	354	325
GLX27_000739	2342	1638	2343	1059	1885	2131	2631	2027	1784
GLX27_000740	1192	831	1134	616	980	823	1408	1045	893
GLX27_000741	901	405	655	962	1037	1330	2841	2245	1927
GLX27_000742	4793	4125	4445	3540	4105	3893	5561	4789	4700
GLX27_000743	998	628	852	493	779	920	814	695	638
GLX27_000744	870	506	549	519	680	885	864	731	580
GLX27_000745	2357	1767	1773	1058	1974	1734	2134	1751	1462
GLX27_000746	214	229	207	2505	2122	797	11135	8394	7285
GLX27_000747	187	152	136	1955	2193	825	11256	7921	7388
GLX27_000748	2522	2023	2147	2377	2422	2117	4539	3835	3657
GLX27_000749	1346	836	1199	710	1071	1219	1137	989	884
GLX27_000750	385	267	303	260	333	280	313	336	268
GLX27_000751	661	471	528	388	506	428	537	469	513
GLX27_000752	321	181	229	256	201	245	241	253	238
GLX27_000753	118	75	54	154	119	68	112	116	107
GLX27_000754	7529	6545	5429	8485	6349	4979	7363	7255	7720
GLX27_000755	2895	2637	2107	3431	2440	2079	2415	2341	2597
GLX27_000756	823	778	672	1025	776	640	776	766	848
GLX27_000757	2199	1794	2075	1782	1855	1805	1964	1661	1569
GLX27_000758	330	325	215	317	250	172	356	368	322
GLX27_000759	431	333	407	318	376	334	401	335	351
GLX27_000760	227	181	156	219	194	169	194	188	202
GLX27_000761	1633	1172	1175	1501	1388	888	1562	1430	1359
GLX27_000762	1385	1009	1031	911	1020	886	940	971	949
GLX27_000763	1708	1388	1226	1570	1530	1190	2122	1949	2155
GLX27_000764	2380	1255	1752	1118	1402	2246	1549	1497	1691
GLX27_000765	3596	1862	2601	2058	2209	2385	7619	5661	4965
GLX27_000766	751	546	570	466	570	634	699	622	668
GLX27_000767	2609	2188	1967	2952	2270	1866	2628	2457	2464
GLX27_000768	849	662	613	637	657	585	657	583	633
GLX27_000769	238	208	162	208	223	162	240	214	190
GLX27_000770	474	447	450	356	407	357	359	350	349
GLX27_000771	2166	1703	1885	1588	1833	1952	2675	2166	2271
GLX27_000772	943	781	818	943	796	738	1022	862	774
GLX27_000773	113	89	95	103	125	109	111	110	115
GLX27_000774	311	220	174	284	245	173	406	334	365
GLX27_000775	1160	983	803	1208	1010	682	1160	989	1142
GLX27_000776	1177	925	793	638	775	699	841	835	774
GLX27_000777	837	853	592	867	750	515	1013	855	944
GLX27_000778	3559	2543	3004	2557	3229	3554	5908	5068	4448
GLX27_000779	490	364	360	339	338	363	421	370	367
GLX27_000780	11624	8865	10826	6190	8027	9603	7015	6483	6426
GLX27_000781	1904	1064	1374	1242	1614	1212	1679	1557	1128
GLX27_000782	941	571	641	570	673	686	788	772	630
GLX27_000783	547	368	437	401	442	404	477	440	456
GLX27_000784	1539	1109	1237	818	1060	1113	1219	1095	1141
GLX27_000785	1085	1081	942	851	876	744	837	785	821
GLX27_000786	361	288	356	305	404	344	396	331	288
GLX27_000787	1626	1296	1486	1173	1348	1462	1401	1228	1246
GLX27_000788	291	261	193	381	246	227	374	350	330
GLX27_000789	4188	3319	3562	3253	3374	2564	4660	3649	3307
GLX27_000790	4857	3748	4459	2228	3537	3976	4371	3626	3132
GLX27_000791	1174	887	814	1376	1080	905	1137	1155	934
GLX27_000792	1506	1172	1190	994	1091	1048	1064	1051	1161
GLX27_000793	2671	1703	2387	2413	2241	2331	2847	2471	1920
GLX27_000794	980	758	697	1050	813	533	1034	903	906
GLX27_000795	1780	1261	1342	1326	1407	1336	1351	1227	1161
GLX27_000796	2011	1714	1884	6072	4268	3642	15194	13205	11356
GLX27_000797	3286	2482	2720	1731	2414	2461	2825	2539	2354
GLX27_000798	3324	2414	2715	1743	2240	2529	2419	2232	2014
GLX27_000799	9	14	5	8	5	6	8	1	7
GLX27_000800	2414	1850	1682	1979	1681	1790	2537	2280	2623
GLX27_000801	311	262	272	211	251	205	198	196	169
GLX27_000802	539	311	420	281	407	534	582	476	487
GLX27_000803	2605	2230	1966	2337	2513	2161	4060	3456	3511
GLX27_000804	2844	2749	2641	1690	2192	2183	2394	2247	1949
GLX27_000805	752	553	560	407	610	505	643	624	556
GLX27_000806	6772	4146	4996	7096	5090	4677	6984	6027	5353
GLX27_000807	3220	3080	3050	2249	2326	1994	2506	2329	2658
GLX27_000808	56613	44356	49189	41761	44353	43245	55179	47542	45707
GLX27_000809	3327	2094	2625	1808	2939	3161	3726	3337	2759
GLX27_000810	2815	1644	2161	1385	2175	2620	3007	2637	2143
GLX27_000811	2350	1697	2283	1025	1720	1955	1763	1468	1481
GLX27_000812	7741	5118	7075	3366	5470	7573	5381	4669	3793
GLX27_000813	27566	24356	24615	16309	22037	23879	23225	21612	25269
GLX27_000816	557	414	445	427	414	459	556	458	478
GLX27_000817	3310	2446	2688	1992	2383	2450	2645	2476	2224
GLX27_000818	3742	3650	3136	3013	3091	2339	3461	3118	3190
GLX27_000819	1648	1287	1470	1212	1466	1241	1800	1399	1204
GLX27_000820	233	125	138	123	124	136	170	152	93
GLX27_000821	5903	4499	5502	3302	4614	4554	5004	4194	4092
GLX27_000822	2837	1594	2163	1625	2118	2218	2203	1928	1884
GLX27_000823	1628	1013	1482	702	1126	1297	1195	996	920
GLX27_000824	3113	2570	3162	2235	3046	2911	2732	2636	2281
GLX27_000825	843	494	604	390	592	549	615	543	466
GLX27_000826	1336	1086	1093	977	1044	922	1056	1005	1018
GLX27_000827	167	131	178	95	140	136	183	147	157
GLX27_000828	509	322	438	191	299	557	323	288	296
GLX27_000829	650	474	528	759	575	463	610	544	548
GLX27_000830	963	677	827	627	828	830	979	865	697
GLX27_000831	316	304	330	408	324	242	370	319	318
GLX27_000832	1978	1623	1557	1891	1687	1340	1831	1715	1589
GLX27_000833	2808	2228	2539	2673	2136	2085	2308	2286	2353
GLX27_000834	6348	4789	5140	3610	4172	4261	5046	4535	3857
GLX27_000835	2971	2328	2454	1723	1870	2098	2007	1884	2044
GLX27_000836	1609	1181	1177	1062	1288	1064	1115	1113	1060
GLX27_000837	3319	2585	2363	2903	2621	2260	3593	3014	3133
GLX27_000838	297	223	277	166	261	221	255	211	176
GLX27_000839	486	334	383	202	314	412	427	388	315
GLX27_000840	35	18	27	22	29	30	39	39	36
GLX27_000841	240	137	193	142	170	178	210	219	241
GLX27_000842	1853	1121	1236	1028	1360	1208	1223	1142	948
GLX27_000843	1038	698	721	708	888	641	1091	907	828
GLX27_000844	901	675	787	506	721	755	790	781	653
GLX27_000845	1246	1082	1033	1111	1121	940	1261	1157	1216
GLX27_000846	15193	12657	13211	12321	12279	9902	12995	11838	11269
GLX27_000847	6375	5000	5705	3649	4784	5341	6150	5371	5050
GLX27_000848	4853	3702	3754	4137	4090	3990	5877	4867	5004
GLX27_000849	32744	32984	22634	28857	25068	18932	30077	27446	26765
GLX27_000850	891	628	660	391	647	606	734	588	504
GLX27_000851	4026	2160	3325	2327	3114	3529	4031	3382	2412
GLX27_000852	33508	24306	31827	14836	24476	32995	22673	19888	17526
GLX27_000853	413	255	334	268	280	393	313	320	270
GLX27_000854	2471	1515	1898	972	1558	1989	1432	1289	1333
GLX27_000855	6443	4527	5386	4785	5134	4449	4872	4421	4201
GLX27_000856	7652	4772	5732	7367	5837	5293	7096	6232	5757
GLX27_000857	723	502	638	307	579	513	534	465	343
GLX27_000858	452	348	406	194	310	318	339	284	267
GLX27_000859	303	249	342	313	316	254	395	401	337
GLX27_000860	542	454	440	11672	8373	6645	31496	26453	21792
GLX27_000861	136	111	96	2843	2265	1706	8342	6612	5585
GLX27_000862	1536	1271	1187	2093	1794	1459	4133	3497	3094
GLX27_000863	151	177	104	156	156	118	202	214	238
GLX27_000864	2139	1501	1598	1586	1678	1414	1995	1684	1551
GLX27_000865	2307	1596	1715	1412	1584	1383	1535	1425	1381
GLX27_000866	2309	1673	1888	1136	1587	1538	1407	1262	1325
GLX27_000867	1475	1064	1103	924	1080	970	1778	1528	1463
GLX27_000868	464	420	385	346	387	334	523	544	496
GLX27_000869	5456	3991	4092	3643	4170	3640	4330	3822	3669
GLX27_000870	639	495	306	440	409	286	537	484	493
GLX27_000871	1168	1000	957	1599	1115	743	1675	1616	1646
GLX27_000872	631	582	452	1274	807	552	2327	1913	1664
GLX27_000873	2661	2167	2357	2456	2353	1927	2786	2515	2699
GLX27_000874	266	288	192	302	245	177	279	245	262
GLX27_000875	5335	4832	4123	4746	4292	3521	4159	3926	4046
GLX27_000876	654	454	527	702	545	532	628	610	607
GLX27_000877	449	310	318	282	328	304	350	321	308
GLX27_000878	295	228	228	203	219	221	224	217	211
GLX27_000879	2574	2188	2459	1570	1937	2154	1675	1615	1657
GLX27_000880	5342	4570	4669	2401	3841	3901	4093	3542	3479
GLX27_000881	4372	2827	3037	2705	3036	2571	2783	2691	2670
GLX27_000882	392	274	276	303	339	244	283	294	243
GLX27_000883	1420	1098	1168	1057	971	1092	1295	1180	1388
GLX27_000884	2651	2775	1827	2940	2343	1377	2363	2263	2464
GLX27_000885	4511	2506	3302	3258	3349	3532	4971	4066	3442
GLX27_000886	5566	3986	5196	2726	3645	3847	4520	3973	3696
GLX27_000887	1352	1075	1223	850	921	935	1252	1159	1091
GLX27_000888	151	66	61	56	69	65	149	108	89
GLX27_000889	974	665	615	479	698	643	1056	852	796
GLX27_000890	2	3	1	0	3	2	2	2	1
GLX27_000891	6	3	4	1	0	5	4	3	5
GLX27_000892	9216	7677	8894	5190	7950	6916	10045	8229	7946
GLX27_000893	2141	1964	1982	1630	1831	1420	2588	2154	2234
GLX27_000894	2067	1974	1783	1143	1551	1565	2722	2244	2254
GLX27_000895	244	213	215	191	217	181	215	189	231
GLX27_000896	198	154	147	95	158	126	173	146	137
GLX27_000897	2382	1997	1856	1613	1750	1747	1946	1861	1999
GLX27_000898	1174	851	964	582	894	894	1150	991	751
GLX27_000899	3520	2703	2613	3292	3111	2492	5793	4922	4447
GLX27_000900	228	181	171	334	222	174	302	262	259
GLX27_000901	2194	1485	1627	1321	1543	1462	1644	1458	1491
GLX27_000902	650	471	445	768	803	625	2055	1617	1532
GLX27_000903	266	214	159	264	263	232	475	394	355
GLX27_000904	1318	1193	817	919	1013	810	1161	1123	1087
GLX27_000905	9057	6017	7695	4027	6451	6241	6188	5593	4769
GLX27_000906	642	409	528	626	637	453	624	605	480
GLX27_000907	777	486	608	469	495	496	569	487	436
GLX27_000908	4357	2513	3564	1604	2614	3238	2608	2267	1974
GLX27_000909	3859	2882	3579	1584	2724	2928	2789	2462	2222
GLX27_000910	696	561	616	490	641	499	562	539	412
GLX27_000911	385	261	307	427	361	282	633	582	427
GLX27_000912	40043	27784	33333	22747	34071	28163	44093	35895	30281
GLX27_000913	8719	6610	7490	9549	6902	6809	9280	8090	8617
GLX27_000914	4593	3354	4108	2171	3412	3458	3570	3045	2613
GLX27_000915	1373	943	1145	760	971	869	1187	1073	979
GLX27_000916	1253	882	1002	577	884	900	847	819	736
GLX27_000917	5903	4473	4805	3117	3900	4202	3678	3499	3549
GLX27_000918	1111	872	756	1291	874	532	871	861	768
GLX27_000919	5452	5109	5198	4240	4439	4240	6963	5861	6017
GLX27_000920	3242	2055	2884	2926	2863	2851	3554	3119	2747
GLX27_000921	772	530	655	611	690	638	830	883	812
GLX27_000922	4145	3499	4118	2121	3349	3504	3833	3142	3014
GLX27_000923	10145	7644	8704	5221	7447	7374	6177	5689	5511
GLX27_000924	7611	5309	6883	4239	6176	8451	8061	6895	6195
GLX27_000925	1157	822	1064	1166	1021	1061	1968	1594	1385
GLX27_000926	531	403	401	426	410	340	447	435	435
GLX27_000927	2283	1736	1694	1538	1686	1342	1397	1428	1410
GLX27_000928	7199	5596	6507	3293	5372	5721	5936	5083	4166
GLX27_000929	3742	3362	3128	2677	2986	2562	3424	2872	2792
GLX27_000930	1086	949	1045	569	849	801	955	887	835
GLX27_000931	1953	1454	1505	1742	1502	1538	1580	1431	1485
GLX27_000932	1850	1574	1454	1395	1450	1307	1838	1660	1623
GLX27_000933	133	113	131	107	108	136	140	136	139
GLX27_000934	147	82	110	76	128	218	124	105	141
GLX27_000935	1805	1416	1687	917	1348	1372	1974	1650	1507
GLX27_000936	1195	878	910	806	853	851	1062	964	1157
GLX27_000937	5227	3818	3801	3239	3739	3747	5156	4382	4829
GLX27_000938	1664	1295	1338	1485	1322	1132	1270	1278	1565
GLX27_000939	6809	5328	5858	4291	5379	4684	6886	5781	5799
GLX27_000940	131	82	95	105	114	101	151	131	144
GLX27_000941	370	267	349	257	311	331	374	333	305
GLX27_000942	1575	1155	1254	908	1172	1190	1246	1135	988
GLX27_000943	529	459	399	609	480	413	348	337	336
GLX27_000944	329	185	222	430	257	182	395	362	369
GLX27_000945	8441	7851	7570	5814	6979	6362	8355	7009	6934
GLX27_000946	1951	1169	1714	1488	1637	1640	2215	1925	1524
GLX27_000947	1421	922	1123	801	1085	1026	1450	1278	1021
GLX27_000948	11137	7024	10074	4743	7522	8998	7865	7216	6275
GLX27_000949	809	596	824	424	585	644	549	548	477
GLX27_000950	5227	3801	4614	4163	3956	3852	4306	3752	3297
GLX27_000951	574	366	471	412	437	402	449	393	418
GLX27_000952	913	476	663	642	635	748	652	637	632
GLX27_000953	5898	4912	4570	4862	4698	4101	4479	4557	4640
GLX27_000954	8824	7887	8019	8596	7756	4830	9917	8756	8214
GLX27_000955	3022	2313	2795	2339	2371	2072	2966	2659	2556
GLX27_000957	4776	3850	4298	3537	3589	3319	3255	3018	2793
GLX27_000958	315	222	243	227	262	203	326	277	241
GLX27_000959	3260	2659	2672	2392	2446	2082	3197	2978	3310
GLX27_000960	669	387	547	290	382	304	451	379	378
GLX27_000961	2121	1539	1626	1532	1613	1238	2037	1724	1669
GLX27_000962	366	284	293	343	284	250	377	356	342
GLX27_000963	466	290	346	207	365	329	480	441	369
GLX27_000964	24	21	20	61	41	32	115	100	81
GLX27_000965	52	45	48	184	89	72	298	278	194
GLX27_000966	803	568	640	431	623	664	737	625	605
GLX27_000967	225	145	189	100	138	204	167	152	158
GLX27_000968	3469	2882	2593	3342	2800	2011	2589	2574	2556
GLX27_000969	1674	1360	1227	1339	1310	977	1040	952	941
GLX27_000970	6785	5556	4670	2728	4061	3420	5141	4182	4145
GLX27_000971	3826	2540	2830	2459	2720	2647	3246	2949	2953
GLX27_000972	400	247	339	185	302	373	329	296	269
GLX27_000973	2858	2804	2145	3218	3355	2128	4887	4106	3615
GLX27_000974	964	883	594	585	729	564	911	781	803
GLX27_000975	87	90	111	145	100	111	160	123	135
GLX27_000976	2605	2081	2084	2368	1891	2039	2814	2485	2611
GLX27_000977	10169	7754	7874	3935	7147	6939	6351	5744	5114
GLX27_000978	98	68	81	75	78	78	115	75	67
GLX27_000979	2520	1726	1977	1460	1705	1788	1686	1469	1372
GLX27_000980	3691	2634	3299	2487	2834	2696	3098	2711	2535
GLX27_000981	145226	101609	131912	58908	98267	123222	96011	84286	81340
GLX27_000982	5188	3630	3673	2917	3676	3606	4156	3713	4121
GLX27_000983	369	361	262	402	343	237	346	382	423
GLX27_000984	2470	2162	2052	2469	2048	1588	1964	1837	1823
GLX27_000985	1073	744	1053	639	830	965	956	864	782
GLX27_000986	280	211	243	153	208	230	262	225	172
GLX27_000987	1478	1260	1304	920	1148	1111	1247	1094	995
GLX27_000988	881	595	624	1203	873	484	947	791	860
GLX27_000989	2008	1466	1434	1314	1542	1251	1886	1707	1580
GLX27_000990	2060	1509	1802	893	1538	1673	1647	1529	1241
GLX27_000991	687	486	630	374	459	667	620	626	530
GLX27_000992	987	737	1049	1378	640	1074	1657	1359	1400
GLX27_000993	1263	1096	1004	1236	1013	884	1213	1156	1234
GLX27_000994	720	465	505	549	523	529	738	654	643
GLX27_000995	1004	689	832	574	813	774	676	644	614
GLX27_000996	1881	1473	1174	2069	1431	1024	1447	1388	1383
GLX27_000997	2562	2061	1905	2328	2017	1378	2357	2103	2156
GLX27_000998	1183	855	963	564	902	636	582	541	492
GLX27_000999	4827	4394	3641	3454	3731	3030	3904	3691	3886
GLX27_001000	1372	1247	1335	1373	1480	1143	1578	1427	1388
GLX27_001001	4346	3332	4542	3684	4813	4143	6243	5500	4486
GLX27_001002	2331	2016	1963	1274	1620	1592	1839	1686	1896
GLX27_001003	7995	6790	8385	5554	6106	4097	7819	6499	6077
GLX27_001004	1812	1455	1569	1356	1437	1324	1287	1217	1157
GLX27_001005	530	408	389	284	347	390	440	378	288
GLX27_001006	366	240	213	329	237	204	251	218	224
GLX27_001007	1862	1022	1267	1465	1429	1147	2070	1714	1223
GLX27_001008	1296	893	1027	649	998	898	1035	965	846
GLX27_001009	570	420	373	759	565	378	687	640	722
GLX27_001010	1373	904	1026	1570	1207	787	1539	1525	1190
GLX27_001011	1583	1366	1257	1486	1323	975	1146	1194	1165
GLX27_001012	922	679	696	671	759	767	934	854	837
GLX27_001013	253	177	185	199	210	215	286	267	260
GLX27_001014	1113	700	952	770	751	877	929	822	853
GLX27_001015	375	268	310	433	257	224	281	287	285
GLX27_001016	2955	2416	2094	3165	2321	1841	2562	2548	2618
GLX27_001017	7904	5107	5851	5504	4087	5186	5689	4921	4106
GLX27_001018	1786	1140	1455	752	1206	1149	1532	1348	1245
GLX27_001019	1858	1327	1425	2123	1689	1277	1700	1585	1408
GLX27_001020	1442	957	1226	958	972	894	812	803	862
GLX27_001021	704	482	613	473	564	509	669	571	490
GLX27_001022	12043	9004	9914	8606	10375	8602	11304	10247	9173
GLX27_001023	224	136	198	91	157	184	133	150	151
GLX27_001024	423	355	376	337	468	316	498	474	388
GLX27_001025	2963	1787	2217	1263	1988	1967	2337	1924	1747
GLX27_001026	18527	13308	13095	13270	13164	9788	12536	11619	11167
GLX27_001027	1019	696	713	556	710	685	699	617	545
GLX27_001028	760	681	650	532	669	672	581	577	596
GLX27_001029	4830	4149	4173	2600	3472	3860	3376	3090	3227
GLX27_001030	414	266	376	299	344	467	513	420	367
GLX27_001031	2909	1777	2479	1941	2626	2832	3925	2982	2370
GLX27_001032	1328	819	893	903	959	800	1461	1168	955
GLX27_001033	787	662	619	641	616	583	758	672	750
GLX27_001034	1251	1173	939	1117	1031	710	1047	939	1048
GLX27_001035	456	500	472	435	643	517	535	529	509
GLX27_001036	1271	1011	1127	880	1053	943	1081	951	915
GLX27_001037	1251	857	1157	742	954	992	852	807	753
GLX27_001038	4104	3047	3431	2311	3044	2737	3015	2550	2304
GLX27_001038a	32	5	33	3621	2346	35	31	26	25	MFA2
GLX27_001038b	28	19	15	192	162	13	12	13	15	PRA2
GLX27_001039	309	280	217	309	272	230	358	327	332
GLX27_001040	20362	13438	8866	24809	15262	6781	17089	16658	14710
GLX27_001041	4676	3419	3982	3226	3330	3616	4456	4121	4841
GLX27_001042	30324	24865	25987	33965	27087	24844	35672	32108	29914
GLX27_001043	1958	1435	1461	1698	1503	1498	1913	1675	1697
GLX27_001044	3077	2497	2268	2984	2211	1667	2542	2304	2519
GLX27_001045	894	552	747	459	736	599	903	792	646
GLX27_001046	12469	9458	10991	11366	9002	10693	9195	9095	8409
GLX27_001047	1476	1106	1261	1044	1091	1233	1226	1121	1162
GLX27_001048	1195	863	1015	1026	983	946	1110	951	793
GLX27_001049	1299	1077	914	1103	983	911	1542	1403	1357
GLX27_001050	2045	1454	1710	1468	1529	1676	2705	2187	2018
GLX27_001051	2322	1403	2059	1568	1435	2068	1992	1759	2144
GLX27_001052	284	207	211	185	250	224	339	268	258
GLX27_001053	433	441	304	379	349	263	358	342	355
GLX27_001054	458	405	311	366	381	305	364	328	396
GLX27_001055	1630	1512	1294	1153	1339	980	1995	1809	2416
GLX27_001056	697	558	560	641	631	491	625	536	567
GLX27_001057	2259	1681	1584	1688	1579	1371	1803	1561	1529
GLX27_001058	7	6	12	5	11	8	7	6	5
GLX27_001059	1	2	4	4	0	0	0	2	1
GLX27_001060	6161	3629	6042	3638	5252	7463	5322	5343	4815
GLX27_001061	1255	852	958	1449	985	923	1431	1356	1466
GLX27_001062	1153	814	1037	562	988	873	956	886	824
GLX27_001063	708	528	550	332	432	472	506	447	444
GLX27_001064	1923	725	1684	832	904	2541	1589	1493	1508
GLX27_001065	1796	1084	1270	1552	1114	1237	1187	1242	1666
GLX27_001066	5455	4186	4892	4051	4208	4892	7593	6341	6321
GLX27_001067	601	368	493	399	503	474	769	654	668
GLX27_001068	1910	1964	1508	2243	1540	1179	2081	1924	2109
GLX27_001069	1616	1202	1271	1151	1227	1153	1318	1151	1158
GLX27_001070	161	189	89	160	139	101	175	152	194
GLX27_001071	770	548	657	477	574	623	735	687	817
GLX27_001072	182	155	164	168	195	164	170	169	185
GLX27_001073	1732	1553	1025	880	1272	975	1444	1231	1417
GLX27_001074	2235	1909	1799	1991	1611	1518	1690	1728	1958
GLX27_001075	4675	3835	3347	4321	3425	3307	3730	3597	3522
GLX27_001076	3966	2887	3374	1982	2882	3819	3872	3216	3033
GLX27_001077	4195	3719	3578	3639	3470	2894	3973	3626	3790
GLX27_001078	210	186	207	300	247	175	279	304	330
GLX27_001079	2052	1828	1678	2013	1637	1303	2427	2283	2246
GLX27_001080	5602	6012	3981	4083	4260	3607	4448	4089	4820
GLX27_001081	1819	1284	1591	757	1348	1430	1433	1230	1157
GLX27_001082	706	479	545	301	500	524	544	404	456
GLX27_001083	1311	810	1005	1111	948	923	1034	944	955
GLX27_001084	709	485	526	432	533	414	434	413	347
GLX27_001085	2240	1853	1799	1455	1690	1621	1988	1647	1543
GLX27_001086	4142	4011	3231	4543	3507	2785	3888	3533	3592
GLX27_001087	1941	1815	1341	1502	1465	1239	2015	1767	2090
GLX27_001088	435	364	349	433	373	305	431	420	447
GLX27_001089	1004	769	766	873	862	672	1045	911	885
GLX27_001090	1502	1345	1251	1035	1020	873	1050	951	1060
GLX27_001091	1106	822	927	745	812	853	864	780	852
GLX27_001092	259	217	196	207	186	142	166	186	163
GLX27_001093	101	87	75	45	87	78	73	69	84
GLX27_001094	2848	1846	1972	3272	2470	1841	2272	2207	2117
GLX27_001095	253	263	202	252	191	188	239	218	204
GLX27_001096	277	215	198	254	240	144	291	280	258
GLX27_001097	8395	6272	6380	5745	5836	5419	6285	5752	5529
GLX27_001098	362	264	288	452	316	215	348	324	336
GLX27_001099	1158	677	1036	550	832	1129	952	812	792
GLX27_001100	518	343	411	349	387	366	528	456	417
GLX27_001102	1053	568	927	481	618	1370	647	557	553
GLX27_001103	974	632	813	450	626	819	799	668	629
GLX27_001104	1127	639	801	1840	1754	1504	5294	4338	3558
GLX27_001105	5322	2344	4265	2562	3158	5429	2580	2610	2698
GLX27_001106	12060	9821	9080	6048	7823	8549	7517	7077	8587
GLX27_001107	3136	2898	2490	2050	2296	1987	2614	2401	2539
GLX27_001108	1848	1105	1243	1111	1453	1116	1594	1310	1118
GLX27_001109	581	438	331	588	454	287	523	433	452
GLX27_001110	3070	2645	2541	3119	2608	2321	2847	2495	2637
GLX27_001111	865	678	643	633	713	619	812	742	661
GLX27_001112	943	748	705	978	749	592	900	869	897
GLX27_001113	2035	1655	1858	2418	2285	2112	4300	3692	3735
GLX27_001114	303	252	245	225	242	195	252	281	281
GLX27_001115	39703	21995	31739	20410	31983	37913	57191	44700	31065
GLX27_001116	807	535	616	375	685	622	596	598	470
GLX27_001117	966	718	942	462	717	798	787	721	594
GLX27_001118	2555	1790	2205	1911	2031	2407	1717	1596	1536
GLX27_001119	4357	3175	2830	4304	3498	2465	4087	3711	3598
GLX27_001120	2175	1947	1821	1690	1780	1679	2176	1962	2035
GLX27_001121	2954	2844	2451	2898	2424	2159	3194	3033	3465
GLX27_001122	2684	1833	2174	1431	2071	2050	2409	2078	2157
GLX27_001123	328	197	303	188	233	241	315	283	170
GLX27_001124	6113	4927	5627	4412	5589	4911	6646	5665	5057
GLX27_001125	1074	975	841	1266	952	670	1138	1006	1051
GLX27_001126	2259	1669	1486	2049	1669	1369	2162	2125	2044
GLX27_001127	1228	829	935	1658	1167	1249	2503	2090	2133
GLX27_001128	575	506	406	621	486	337	546	510	572
GLX27_001129	1153	751	907	765	876	1007	1238	1151	1168
GLX27_001130	1663	1244	1240	1625	1558	1337	2534	2188	2168
GLX27_001131	4635	2785	4193	2628	3890	3285	4896	3899	3270
GLX27_001132	562	422	498	326	386	423	392	356	358
GLX27_001133	512	421	454	414	511	404	623	607	568
GLX27_001134	1459	1293	1361	819	1244	1334	1252	1069	961
GLX27_001135	2892	2323	2724	1633	2480	2554	2658	2280	2331
GLX27_001136	254	167	234	170	180	184	175	170	187
GLX27_001137	457	269	298	160	291	286	279	261	214
GLX27_001138	1794	1243	1504	1273	1357	1139	1357	1287	1294
GLX27_001139	1083	813	838	547	873	774	606	589	553
GLX27_001140	1106	759	942	821	744	780	980	922	1011
GLX27_001141	3159	2125	2177	2417	2527	1899	4122	3242	2652
GLX27_001142	1210	877	978	1165	1136	992	1569	1296	1159
GLX27_001143	667	499	587	293	500	445	437	402	366
GLX27_001144	900	648	649	844	675	649	604	659	677
GLX27_001145	12091	5667	10506	5464	8057	14342	7708	7216	6358
GLX27_001146	607	459	459	538	488	435	656	640	501
GLX27_001147	3915	3166	3930	2497	3109	2374	3569	3060	2789
GLX27_001148	3346	2419	2949	2040	2730	2329	2435	2251	2004
GLX27_001149	555	392	418	297	491	387	451	453	378
GLX27_001150	3264	2667	2519	2349	2354	2132	2998	2694	2732
GLX27_001151	424	415	393	340	364	331	344	325	343
GLX27_001152	397	300	260	275	292	265	288	252	275
GLX27_001153	732	687	459	536	620	388	581	516	474
GLX27_001154	2278	1996	1510	2090	1925	1724	1987	1863	2178
GLX27_001155	790	530	633	627	828	694	781	763	619
GLX27_001156	5434	3204	3534	2644	3753	4326	6233	5260	4916
GLX27_001157	1827	1435	1310	1367	1357	1195	1597	1333	1499
GLX27_001158	4226	2486	3267	2838	4056	3979	5820	4847	4002
GLX27_001159	1529	1108	1247	884	1231	1240	1515	1271	1088
GLX27_001160	252	174	240	230	210	178	231	233	175
GLX27_001161	875	603	677	761	613	702	806	742	792
GLX27_001162	730	505	498	675	590	497	722	659	737
GLX27_001163	1689	1244	1223	1297	1286	1170	1665	1517	1570
GLX27_001164	938	805	594	790	684	643	761	792	827
GLX27_001165	1378	1283	969	1139	1201	980	1300	1228	1303
GLX27_001166	2365	1702	1808	1654	1839	1627	1817	1708	1443
GLX27_001168	3342	2878	2500	3575	2724	2223	2622	2622	2735
GLX27_001169	1663	1315	1219	1532	1260	1057	1618	1391	1473
GLX27_001170	978	783	805	774	785	626	905	778	844
GLX27_001171	1480	1226	1444	1120	1548	1439	1488	1485	1339
GLX27_001172	1491	975	1050	1091	1048	1083	1097	1018	1023
GLX27_001173	675	469	531	334	512	681	386	332	306
GLX27_001174	550	279	393	220	398	368	491	417	346
GLX27_001175	10712	7954	9876	4391	7530	8921	8845	7223	6246
GLX27_001176	485	419	311	480	453	296	694	560	618
GLX27_001177	9852	10188	7360	7012	8654	5931	10582	9141	10161
GLX27_001178	1273	997	1302	811	1046	1068	1295	1120	1084
GLX27_001179	2272	1755	1905	1715	1850	1853	2002	1854	1746
GLX27_001180	897	480	668	1919	2302	1352	3472	2810	2860
GLX27_001181	16921	8694	12735	15907	18395	30180	32171	27762	23008
GLX27_001182	851	493	716	403	692	838	813	784	641
GLX27_001183	691	530	515	545	499	416	440	473	470
GLX27_001184	974	849	986	703	908	863	1121	981	1075
GLX27_001185	698	578	564	829	636	470	840	775	822
GLX27_001186	5917	4032	5020	3202	4230	5079	4575	4106	4420
GLX27_001187	1061	687	1073	1160	739	1017	1176	1031	1168
GLX27_001188	462	339	284	299	361	290	330	365	303
GLX27_001189	438	318	374	233	320	314	343	315	264
GLX27_001190	360	313	240	275	305	246	290	288	238
GLX27_001191	2538	2230	1807	2474	2123	1538	1986	2001	1996
GLX27_001192	815	606	752	385	583	679	506	443	445
GLX27_001193	142	84	128	102	122	128	130	172	88
GLX27_001194	897	702	688	572	640	564	567	579	549
GLX27_001195	8821	7750	6461	4133	5901	5590	6360	5568	6242
GLX27_001196	6436	5084	5205	3432	4751	4400	4410	3928	3656
GLX27_001197	372	274	300	243	267	283	287	273	265
GLX27_001198	657	449	461	391	441	427	506	382	360
GLX27_001199	3450	2463	3319	2655	3493	3322	4789	3978	3678
GLX27_001200	3659	3082	3450	2364	3203	2633	5130	3879	3283
GLX27_001201	1564	1046	1416	900	1285	1332	1669	1449	1183
GLX27_001202	1629	1179	1186	1139	1246	1022	1529	1423	1410
GLX27_001203	777	588	846	1020	823	659	929	791	915
GLX27_001204	955	745	749	865	739	633	745	681	799
GLX27_001205	416	354	274	303	343	231	330	314	346
GLX27_001206	501	416	383	691	478	296	522	495	448
GLX27_001207	1894	1896	1528	2081	1560	1000	1589	1557	1532
GLX27_001208	2237	1776	1608	2152	1745	1147	1677	1639	1583
GLX27_001209	1588	1386	1475	1155	1201	1025	1148	1103	1303
GLX27_001210	433	311	260	380	323	186	323	304	307
GLX27_001211	2550	1862	1979	1697	2216	1787	3089	2506	2295
GLX27_001212	1412	917	1078	667	1225	1066	1353	1199	988
GLX27_001213	73	83	60	86	81	73	100	88	93
GLX27_001214	470	340	321	301	304	300	464	380	295
GLX27_001215	489	328	440	410	486	498	1344	1059	734
GLX27_001216	77	52	55	48	64	74	185	148	122
GLX27_001217	712	492	575	408	583	684	879	731	683
GLX27_001218	346	273	217	330	238	171	312	282	339
GLX27_001219	1364	955	992	667	963	1089	1084	943	881
GLX27_001220	1157	921	923	808	833	791	1201	999	949
GLX27_001221	28657	23318	27394	14729	22886	21821	25213	20879	19516
GLX27_001222	7432	6465	6851	4333	5894	3930	7302	6356	5640
GLX27_001223	769	669	705	457	610	426	825	722	573
GLX27_001224	2898	2348	2372	1552	2169	2283	2510	2102	1860
GLX27_001225	10653	8028	7638	8900	7959	6452	8551	7771	7070
GLX27_001226	6264	3462	5347	2869	4523	5860	5929	4847	3566
GLX27_001227	329	237	332	240	215	217	326	278	310
GLX27_001228	1341	953	1060	596	1075	1626	867	765	660
GLX27_001229	345	224	290	258	257	293	314	280	329
GLX27_001230	828	576	654	299	628	564	587	507	446
GLX27_001231	918	714	759	512	584	571	634	588	538
GLX27_001232	658	511	526	402	474	467	590	503	457
GLX27_001233	864	494	573	653	654	645	822	718	687
GLX27_001234	5019	3522	4176	2639	3519	3898	3343	2970	2805
GLX27_001235	1057	920	803	643	689	697	784	755	800
GLX27_001236	4098	2780	3459	2177	2746	3224	3073	2771	3076
GLX27_001237	2423	2060	1953	1704	1741	1547	1940	1747	1928
GLX27_001238	9121	9197	6987	5391	6880	5352	5467	5089	6091
GLX27_001239	6358	3955	4547	3676	4855	4899	5084	4605	4424
GLX27_001240	6020	5520	5026	5483	4725	4746	4965	4644	4644
GLX27_001241	1449	1022	1418	682	931	1241	1202	1012	1000
GLX27_001242	1045	896	902	597	920	866	1149	988	888
GLX27_001243	2172	1559	1645	2514	2316	1704	3301	2825	2391
GLX27_001244	487	345	348	360	263	231	427	427	407
GLX27_001245	173	127	97	126	112	135	161	126	144
GLX27_001246	166	113	144	104	106	140	170	139	131
GLX27_001247	1887	865	1569	923	1180	1521	1417	1272	1163
GLX27_001248	1485	911	1139	838	1054	989	773	766	699
GLX27_001249	973	716	565	739	578	415	971	718	678
GLX27_001250	620	625	323	582	548	353	562	516	544
GLX27_001251	2125	2093	1279	1896	1792	1235	1755	1761	1848
GLX27_001252	1773	1671	1445	1537	1313	1326	1372	1436	1506
GLX27_001253	1413	1258	1136	1262	1104	1035	1166	1217	1319
GLX27_001254	780	740	477	793	630	450	695	685	658
GLX27_001255	232	218	217	226	195	156	250	226	237
GLX27_001256	248	298	161	228	210	155	353	302	321
GLX27_001257	1418	1077	1065	958	1134	1035	1297	1251	1195
GLX27_001258	250	235	155	237	186	132	215	208	182
GLX27_001259	1162	939	856	1227	915	872	1206	1094	1095
GLX27_001260	3555	2925	2495	1792	2380	1978	2774	2555	2561
GLX27_001261	1778	1410	1301	914	1283	1188	1531	1287	1376
GLX27_001262	550	374	389	425	425	417	445	408	367
GLX27_001263	353	285	265	279	279	221	220	236	214
GLX27_001264	212	147	149	116	160	118	136	116	107
GLX27_001265	371	282	314	332	276	323	334	301	321
GLX27_001266	5657	4579	5346	3782	4090	4668	3673	3503	3355
GLX27_001267	871	664	721	698	620	641	675	627	687
GLX27_001268	452	409	299	427	418	335	666	657	557
GLX27_001269	607	407	395	315	423	331	458	391	309
GLX27_001270	342	257	249	206	257	238	319	319	257
GLX27_001271	1133	835	916	826	883	759	1178	982	902
GLX27_001272	196	156	146	149	158	122	185	161	142
GLX27_001273	1103	963	786	790	821	773	962	959	896
GLX27_001274	1180	922	908	861	835	682	904	844	974
GLX27_001275	488	502	421	388	454	437	581	478	442
GLX27_001276	641	477	489	308	411	369	386	386	395
GLX27_001277	730	487	673	638	574	592	702	667	684
GLX27_001278	2236	1826	1674	1672	1621	1406	1754	1570	1668
GLX27_001279	186	178	153	199	197	144	238	223	226
GLX27_001280	1711	1560	991	1321	1330	838	1115	1163	1199
GLX27_001281	432	296	283	687	442	332	597	565	466
GLX27_001287	923	769	840	1029	1007	781	1459	1287	1250
GLX27_001288	3128	2329	2577	1322	2153	2358	1394	1395	1306
GLX27_001289	1930	1269	1486	1196	1400	1172	1186	1123	1106
GLX27_001290	1502	1068	1143	997	1043	943	1113	1004	1096
GLX27_001291	4251	3324	3860	2336	3182	3882	3958	3714	3905
GLX27_001292	835	715	675	1006	962	642	1514	1329	1277
GLX27_001293	235	190	200	289	238	184	291	255	238
GLX27_001294	933	754	716	680	720	561	652	612	561
GLX27_001295	1123	929	1053	919	1122	861	1121	990	835
GLX27_001296	970	638	680	735	682	602	726	709	654
GLX27_001297	4322	3957	4133	3117	3596	2358	3086	2832	2664
GLX27_001298	1254	807	904	733	925	671	827	782	703
GLX27_001299	392	369	362	404	429	359	375	318	322
GLX27_001300	1505	1261	982	1293	1112	1014	1411	1407	1408
GLX27_001301	1325	1028	1062	1582	1338	1066	2674	2290	2245
GLX27_001302	1961	1402	1373	1484	1453	1321	1723	1567	1666
GLX27_001303	1427	1103	1265	775	1145	1197	1217	1070	940
GLX27_001304	1360	1031	1104	1983	1281	1219	2409	2063	2297
GLX27_001305	744	656	554	949	684	508	585	611	687
GLX27_001306	1288	1117	1191	902	1083	1117	1099	1042	903
GLX27_001307	1231	1064	924	1153	1057	922	1097	1040	1060
GLX27_001308	881	659	682	551	680	595	717	654	608
GLX27_001309	359	313	289	488	331	221	325	320	272
GLX27_001310	3147	3186	1986	4195	2657	1408	2745	2642	2533
GLX27_001311	1335	907	862	1153	977	1117	952	953	1004
GLX27_001312	322	240	187	397	267	313	244	272	306
GLX27_001313	1088	921	780	912	791	716	782	827	816
GLX27_001314	269	162	203	216	275	364	643	583	384
GLX27_001315	2411	1822	1865	2024	2091	1808	3366	2847	2406	MFMDLx
GLX27_001316	3665	1817	2749	3176	2702	2688	3914	3090	2837
GLX27_001317	5405	3012	4416	2963	3926	4564	5094	3978	3323
GLX27_001318	698	461	662	420	648	593	583	524	499
GLX27_001319	1100	859	824	627	921	765	863	738	656
GLX27_001320	276	176	183	103	206	190	199	181	140
GLX27_001321	1333	885	854	1013	1370	1659	4477	3316	2755
GLX27_001322	1059	624	738	947	1214	1538	4414	3377	2656
GLX27_001323	3605	2628	3026	3103	3189	3766	6855	5631	5494
GLX27_001324	257	238	177	403	303	152	337	294	256
GLX27_001325	8870	7447	7382	5437	6853	7011	8324	7400	7752
GLX27_001326	2655	1964	2184	1390	1870	1976	1812	1567	1515
GLX27_001327	8552	6292	7052	4229	5599	6023	5510	4807	4780
GLX27_001328	1985	1579	1648	1365	1393	1328	1563	1381	1400
GLX27_001329	4187	2843	4182	1630	2602	3300	3194	2729	2437
GLX27_001330	15370	9443	14429	7309	9300	12769	15184	11832	10197
GLX27_001331	7002	5019	5912	4025	6160	6665	8210	6799	5388
GLX27_001332	1512	1315	1745	1238	1758	1560	2582	2007	1883
GLX27_001333	3186	2441	3000	1487	2297	2528	2108	1790	1585
GLX27_001334	681	505	600	392	556	548	455	480	443
GLX27_001335	851	629	703	458	678	688	637	537	481
GLX27_001336	2968	2700	2315	2790	2624	2465	2011	1886	2027
GLX27_001337	737	531	605	537	716	546	1145	940	733
GLX27_001338	428	347	303	390	326	230	395	373	396
GLX27_001339	5078	3931	4991	2952	4006	4187	5438	4694	4618
GLX27_001340	1473	964	1190	868	1116	1099	1412	1232	1064
GLX27_001341	2428	1984	2055	2188	1863	1682	3314	2742	2597
GLX27_001342	5602	3051	4125	4377	3721	3949	5420	4692	4234
GLX27_001343	2395	1753	1909	1912	1769	1573	1858	1728	1721
GLX27_001344	5263	3787	4212	4650	4306	3480	4152	4143	3856
GLX27_001345	6167	4127	5582	3333	5082	5073	5818	4981	4198
GLX27_001346	397	384	332	336	411	252	480	469	421
GLX27_001347	4437	2864	3279	3243	4137	3322	4363	3654	3519
GLX27_001348	5260	3422	3547	3325	4990	3932	5677	4666	4476
GLX27_001349	657	439	463	504	630	482	936	825	611
GLX27_001350	2328	1659	2352	1328	1693	2142	1927	1731	1559
GLX27_001351	4458	2891	4228	1939	2771	4434	4004	3389	3451
GLX27_001352	4773	3621	3739	3628	3698	3945	3597	3576	3438
GLX27_001353	14054	9157	13620	7198	10097	14278	13562	11734	12167
GLX27_001354	2	4	4	3	3	5	6	5	0
GLX27_001355	151	101	111	70	79	129	153	114	123
GLX27_001357	488	260	420	188	335	434	307	317	276
GLX27_001358	1248	846	978	984	883	952	1507	1362	1502
GLX27_001359	917	360	783	361	439	1122	629	561	472
GLX27_001360	1381	1060	1248	782	1051	1069	1417	1257	1015
GLX27_001361	1179	749	906	460	771	997	944	740	708
GLX27_001362	503	336	415	196	346	407	398	296	289
GLX27_001363	503	410	454	303	412	417	481	485	422
GLX27_001364	1122	742	894	556	767	841	1051	832	802
GLX27_001365	1328	911	1172	683	967	1065	1288	1037	1126
GLX27_001366	20331	13443	17254	9707	15136	15111	16945	14585	11260
GLX27_001367	1869	1321	1681	900	1509	1618	1614	1361	1216
GLX27_001368	2972	2521	2510	2167	2313	2152	2489	2190	2316
GLX27_001369	658	449	475	366	510	608	588	522	471
GLX27_001370	1855	1614	1437	1476	1529	1507	2692	2262	2378
GLX27_001371	277	205	282	165	182	185	212	219	297
GLX27_001372	5552	4980	4643	6658	5071	3477	7564	6291	5833
GLX27_001373	1893	1594	1515	1434	1526	1436	1882	1761	1791
GLX27_001374	268	261	224	242	256	223	309	247	289
GLX27_001375	923	724	799	748	745	542	704	666	602
GLX27_001376	5088	3876	4224	3997	3853	4033	4532	4022	4344
GLX27_001377	969	826	677	792	699	572	659	677	651
GLX27_001378	690	512	662	448	605	618	786	599	518
GLX27_001379	625	483	540	456	577	576	731	640	543
GLX27_001380	2392	1819	2539	1088	1811	1497	2014	1600	1406
GLX27_001381	0	4	1	1	1	3	1	2	1
GLX27_001382	0	2	0	3	2	1	0	1	1
GLX27_001383	2780	1778	2138	1762	2336	2048	2453	2124	1823
GLX27_001384	1574	977	1131	734	1041	1158	1042	948	741
GLX27_001385	1874	1077	1341	1270	1357	1223	1824	1540	1315
GLX27_001386	5889	3824	5631	4255	5451	7757	9794	7910	6970
GLX27_001387	2528	1150	2037	1445	2153	3586	3282	2769	2432
GLX27_001388	1812	1548	1495	1395	1276	1160	1766	1528	1598
GLX27_001389	1217	853	1121	555	868	1042	870	849	769
GLX27_001390	961	819	621	700	671	696	937	865	873
GLX27_001391	7460	5763	5622	3765	5924	5479	8820	6892	7491
GLX27_001392	1647	1486	1389	1429	1430	1203	1855	1481	1695
GLX27_001393	967	692	652	577	697	602	931	771	677
GLX27_001394	2725	1924	2192	1277	2048	1919	2319	1879	1541
GLX27_001395	1189	792	911	675	791	909	1006	908	742
GLX27_001396	311	205	274	235	254	243	259	245	215
GLX27_001397	991	782	742	529	664	698	689	590	538
GLX27_001398	24038	18873	22435	17340	20200	22612	27811	23199	21025
GLX27_001399	611	603	466	697	585	391	606	584	664
GLX27_001400	465	346	383	412	413	429	554	512	424
GLX27_001401	25875	18166	19706	9934	15656	17276	16378	14582	13317
GLX27_001402	1409	1006	1142	768	1272	1352	1510	1268	1020
GLX27_001403	1354	790	1026	802	1139	1022	1382	1163	1007
GLX27_001404	1060	967	628	1300	876	552	1044	962	985
GLX27_001405	874	622	670	485	647	599	535	546	505
GLX27_001406	780	437	656	309	558	683	603	559	453
GLX27_001407	6314	5936	4981	10291	6569	3652	8589	7385	6893
GLX27_001408	1337	1018	873	1515	1112	861	1208	1196	1136
GLX27_001409	6699	5232	4953	4405	5149	4584	6086	5213	5141
GLX27_001410	405	367	340	329	280	229	305	278	291
GLX27_001411	2126	1594	2190	1227	1526	1910	1992	1645	1588
GLX27_001412	710	523	599	589	471	595	637	574	723
GLX27_001413	3494	3407	3545	3148	3430	3217	4927	3942	4040
GLX27_001414	3386	2807	3030	2711	2525	2429	4064	3409	3855
GLX27_001415	3010	1992	2179	2021	2342	1915	2366	2162	2120
GLX27_001416	546	372	402	612	364	401	524	470	473
GLX27_001417	1477	1032	1023	754	1166	1195	1363	1113	961
GLX27_001418	537	401	384	411	380	381	369	390	365
GLX27_001419	1501	1207	1178	1221	1262	991	1300	1142	1141
GLX27_001420	703	501	572	452	532	478	549	447	461
GLX27_001421	6481	5567	5293	3843	4805	4759	4852	4212	4001
GLX27_001422	5279	4715	4256	3934	4211	3905	4872	4407	4472
GLX27_001423	1131	983	848	1422	1506	1316	4591	3477	3001
GLX27_001424	15	7	7	23	19	27	65	46	43
GLX27_001425	633	445	500	343	503	408	559	543	494
GLX27_001426	11022	7261	10017	4794	7646	9948	8083	7372	6919
GLX27_001427	794	545	618	326	562	656	639	571	562
GLX27_001428	516	363	393	385	383	394	489	431	410
GLX27_001429	1510	1119	1175	885	1129	1102	1019	974	867
GLX27_001430	2470	1688	2430	1935	2552	2456	3204	2747	2086
GLX27_001431	5060	4105	4354	4725	4375	4112	4527	4232	4472
GLX27_001432	2114	1300	1552	1705	1794	1544	2570	2375	2392
GLX27_001433	2898	2144	2504	2453	2087	2197	2252	2124	2080
GLX27_001434	28674	21323	24450	16882	21284	22688	22246	20040	19441
GLX27_001435	12190	11693	10853	9733	9325	9523	9172	8502	9446
GLX27_001436	5034	3961	4308	3365	4197	3773	4909	4297	3966
GLX27_001437	547	361	359	283	418	372	616	530	437
GLX27_001438	161	108	138	245	250	171	474	365	313
GLX27_001439	742	415	522	524	516	488	1258	982	886
GLX27_001440	1547	966	1125	1269	1283	1165	2177	1957	1784
GLX27_001441	1395	1245	1055	1613	1341	1203	3073	2624	2557
GLX27_001442	925	571	826	616	697	914	885	784	766
GLX27_001443	746	563	639	482	565	514	491	527	522
GLX27_001444	1761	979	1046	1013	1743	2132	2754	2086	1775
GLX27_001445	839	715	536	1086	790	554	1143	1006	924
GLX27_001446	1814	1255	1665	759	1210	1399	1243	983	833
GLX27_001447	2604	1976	2125	1361	1886	1939	2231	1878	1826
GLX27_001448	1790	1393	1141	1592	1400	1062	1437	1441	1522
GLX27_001449	227	179	177	218	158	153	209	169	178
GLX27_001450	218	128	156	122	163	120	209	163	186
GLX27_001451	2323	1263	1241	1000	1673	1208	2006	1627	1182
GLX27_001452	818	553	679	508	615	597	595	657	575
GLX27_001453	633	481	509	641	527	431	770	679	702
GLX27_001454	250	163	171	198	152	175	251	234	276
GLX27_001455	280	209	217	202	230	190	216	219	193
GLX27_001456	327	221	226	182	236	285	252	242	217
GLX27_001457	1636	1092	1249	1042	1236	1330	1602	1477	1525
GLX27_001458	324	290	221	361	288	227	289	283	314
GLX27_001459	390	344	349	245	331	322	317	270	303
GLX27_001460	2536	1467	2152	1559	2119	2293	3237	2582	1920
GLX27_001461	642	513	515	687	530	423	574	493	451
GLX27_001462	1112	733	856	780	847	643	751	716	628
GLX27_001463	6583	4988	5544	4365	6524	6083	7256	6128	5300
GLX27_001464	2586	2512	1553	2327	2198	1545	2842	2558	2897
GLX27_001465	914	804	774	1047	857	747	882	864	820
GLX27_001466	956	586	616	984	767	660	1030	828	895
GLX27_001467	3538	2231	2631	4286	2883	3048	5198	4672	4733
GLX27_001468	860	608	705	1251	918	825	1397	1343	1368
GLX27_001469	309	213	250	225	258	310	489	400	391
GLX27_001470	5223	4670	4242	3758	4170	3356	4232	4080	4353
GLX27_001471	770	558	582	517	573	704	666	656	541
GLX27_001472	992	783	918	530	827	883	1198	968	793
GLX27_001473	740	593	659	1137	686	591	812	816	746
GLX27_001474	4632	3051	3612	3172	3469	3373	3998	3630	3451
GLX27_001475	1107	787	800	1324	987	746	1001	921	913
GLX27_001476	571	403	406	369	398	421	486	429	415
GLX27_001477	8859	5857	6958	4701	6454	7309	6730	6151	7156
GLX27_001478	4259	2720	3349	2198	3116	3418	2823	2511	2355
GLX27_001479	306	208	265	159	201	303	218	252	183
GLX27_001480	3250	1770	2778	1786	2431	2849	3402	2929	2238
GLX27_001481	3329	1928	2641	2746	2567	2534	3953	3352	2711
GLX27_001482	1852	1241	1635	1159	1311	1648	1936	1696	1758
GLX27_001483	9365	7519	7843	6170	6824	7415	8096	7103	6987
GLX27_001484	10624	11560	8110	12531	9819	7142	10061	9719	9835
GLX27_001485	2396	2077	1572	2202	1841	1492	2636	2374	2570
GLX27_001486	1322	1023	977	746	869	866	928	858	1023
GLX27_001487	2389	1786	1971	2021	2181	1764	1935	1844	1642
GLX27_001488	1041	929	651	942	836	560	724	779	823
GLX27_001489	134	87	129	74	82	104	88	92	101
GLX27_001490	946	731	797	570	784	797	757	668	667
GLX27_001491	940	717	659	1177	844	706	1023	933	934
GLX27_001492	404	295	221	560	401	211	444	497	422
GLX27_001493	1575	1246	1039	1678	1215	890	992	1022	1056
GLX27_001494	370	313	256	348	352	240	382	350	307
GLX27_001495	1876	1550	1635	2489	1532	1229	1684	1709	1963
GLX27_001496	278	220	217	267	242	200	245	216	193
GLX27_001497	1115	1124	921	1052	924	651	938	832	984
GLX27_001498	2745	2701	2236	3679	2464	1664	2776	2540	2868
GLX27_001499	1126	1140	947	1705	1208	751	1194	1194	1282
GLX27_001500	4216	3444	3612	3108	3061	2970	2880	2693	2955
GLX27_001501	4152	3324	3236	2902	2973	2786	3619	3205	3316
GLX27_001502	2681	1982	2277	1826	1946	2328	3054	2652	2970
GLX27_001503	851	741	651	706	789	631	668	685	720
GLX27_001504	1252	974	1006	688	891	911	809	800	780
GLX27_001505	6	2	0	1	3	0	1	2	0
GLX27_001506	0	0	3	0	3	3	2	0	0
GLX27_001507	621	603	571	457	490	486	555	534	536
GLX27_001508	5360	4683	4213	4306	4319	3478	4125	3702	3908
GLX27_001509	656	460	356	483	448	466	521	495	546
GLX27_001510	274	213	217	195	201	208	194	238	220
GLX27_001511	3089	2587	2923	1837	2405	2637	3191	2823	3357
GLX27_001512	5458	4059	4179	2590	4041	4580	4985	4255	4336
GLX27_001513	122	57	102	73	96	97	97	79	107
GLX27_001514	307	285	230	314	226	195	295	248	310
GLX27_001515	2145	1851	1945	1560	1738	1365	1872	1626	1593
GLX27_001516	2095	1675	2140	1399	2136	1544	2329	1916	1823
GLX27_001517	581	523	483	543	579	493	568	575	569
GLX27_001518	1756	1443	1464	1247	1462	1377	2132	1852	1867
GLX27_001519	547	362	474	319	385	441	486	454	415
GLX27_001520	4206	2878	4044	2239	3468	5411	4062	3724	3693
GLX27_001521	9743	6861	9122	6764	9445	7296	11042	9206	7282
GLX27_001522	3468	2903	3295	2015	2884	2731	3158	2728	2666
GLX27_001523	16031	12076	12323	13033	12033	11138	13694	12911	12572
GLX27_001524	1531	944	1213	914	1453	1129	1609	1400	1241
GLX27_001525	388	343	317	292	268	302	288	236	255
GLX27_001526	268	203	162	153	216	233	217	203	207
GLX27_001527	1236	958	962	1080	1031	924	1194	1126	1188
GLX27_001528	446	366	340	474	477	307	592	496	515
GLX27_001529	1718	1210	1616	1185	1137	1246	1266	1175	1497
GLX27_001530	2492	2080	1878	2853	2093	1715	2356	2001	2176
GLX27_001531	1186	782	768	1377	1010	745	1144	1112	1053
GLX27_001532	2794	2033	2141	2235	2280	1925	2583	2297	1937
GLX27_001533	3503	2768	2856	2164	2438	2697	3008	2443	2148
GLX27_001534	1468	1342	1139	1299	1210	1005	1511	1436	1302
GLX27_001535	1396	1211	892	1510	1195	826	1447	1211	1388
GLX27_001536	1212	1075	718	1975	1554	841	3661	3032	3161
GLX27_001537	2833	2563	1923	3903	2893	2019	4972	4539	4499
GLX27_001538	3313	2966	2191	2565	2383	1832	2887	2544	2716
GLX27_001539	1318	1029	1016	1290	1085	876	1165	1080	1037
GLX27_001540	2682	2507	1967	2592	2170	1508	2673	2475	2313
GLX27_001541	1830	1822	1243	1520	1405	1082	1506	1357	1422
GLX27_001542	3947	3588	3030	3903	3297	2332	3278	3127	3267
GLX27_001543	2981	2178	2642	2898	2649	2216	2763	2322	2400
GLX27_001544	282	133	150	189	207	138	237	236	158
GLX27_001545	3090	2400	2502	2120	2338	2409	3130	2600	2612
GLX27_001546	1193	642	864	5237	4670	3281	17580	13751	11024
GLX27_001547	901	667	629	1611	1364	1006	3311	2669	2238
GLX27_001548	298	265	202	341	262	204	329	306	283
GLX27_001549	1009	960	661	1063	837	578	1005	986	1111
GLX27_001550	467	263	265	313	314	275	379	392	344
GLX27_001551	1116	795	899	1058	764	940	1205	1113	1203
GLX27_001552	120	82	109	131	86	112	114	139	157
GLX27_001553	956	711	806	869	834	810	988	828	908
GLX27_001554	379	254	307	382	308	243	341	338	383
GLX27_001555	116	102	94	73	112	89	94	94	73
GLX27_001556	274	216	240	181	217	236	246	221	227
GLX27_001557	6378	5244	5864	4466	5705	5376	7313	6060	5541
GLX27_001558	5650	3201	4683	2968	3869	4958	5613	4598	3848
GLX27_001559	3043	2365	2352	2298	2364	2169	3338	2748	2758
GLX27_001560	923	518	701	1413	1114	1250	2813	2494	1779
GLX27_001561	1120	877	799	903	880	731	791	781	887
GLX27_001562	299	265	227	178	224	232	247	218	239
GLX27_001563	2278	1770	1806	2700	2226	1555	2140	2081	2058
GLX27_001564	56121	27982	42591	38819	39556	49842	49035	44291	41558	MFLIP6
GLX27_001565	849	514	665	634	681	780	689	661	670
GLX27_001566	1243	789	1068	730	854	1013	971	931	880
GLX27_001567	20646	17522	17658	16062	17034	14067	22639	19318	18877
GLX27_001568	3382	2218	2607	2237	2905	2711	3425	3075	2533
GLX27_001569	2604	1707	2119	1485	2960	2786	3126	2560	2291
GLX27_001570	2428	1801	1562	2110	1984	1234	1990	1904	1746
GLX27_001571	287	206	215	379	299	198	385	378	399
GLX27_001572	9306	8354	6754	10936	8009	5045	6694	6876	7240
GLX27_001573	793	545	614	430	590	541	659	622	632
GLX27_001574	4301	3588	3640	2668	3131	2849	3078	2840	3044
GLX27_001575	686	487	371	724	573	488	509	548	606
GLX27_001576	453	384	335	581	364	262	401	371	369
GLX27_001577	637	658	477	754	570	385	644	587	614
GLX27_001578	40	36	37	59	39	34	44	47	47
GLX27_001579	684	705	476	835	597	406	942	786	819
GLX27_001580	1977	1810	1617	2244	1691	1017	2051	1768	1660
GLX27_001581	3462	2918	2287	2961	2578	1888	2610	2389	2490
GLX27_001582	766	490	544	516	597	536	526	523	544
GLX27_001583	490	248	368	289	347	377	407	382	340
GLX27_001584	2005	1287	1164	1686	1385	1071	1616	1465	1404
GLX27_001585	1000	904	675	1074	674	558	973	950	1079
GLX27_001586	547	398	338	629	486	287	457	460	475
GLX27_001587	1979	1867	1346	1875	1477	1142	1772	1605	1915
GLX27_001588	16606	12917	13748	8925	11224	11679	14867	12773	13505
GLX27_001589	3568	3199	2858	2409	2664	2290	2832	2653	2730
GLX27_001590	754	497	610	349	594	621	797	614	561
GLX27_001591	853	610	763	495	592	637	717	658	578
GLX27_001592	6817	4044	4700	4023	4649	4260	4851	4339	3844
GLX27_001593	3481	3103	2454	2725	2670	2177	2398	2332	2459
GLX27_001594	3214	2045	2290	2484	2357	2263	2643	2381	2119
GLX27_001595	813	658	671	400	582	575	523	507	533
GLX27_001596	989	706	657	661	658	580	810	756	818
GLX27_001597	439	287	220	624	418	257	653	586	607
GLX27_001598	5656	4297	3323	6210	3402	2473	4813	4507	4519
GLX27_001599	4083	3751	2749	2976	3094	2344	3896	3595	3937
GLX27_001600	16459	13221	15959	9712	15891	15662	19938	16231	13110
GLX27_001601	17949	12517	14254	12622	13738	13832	13025	12087	11640
GLX27_001602	684	768	422	922	675	377	566	532	654
GLX27_001603	1141	1200	777	1252	853	615	962	977	1074
GLX27_001604	666	875	656	869	726	583	731	708	713
GLX27_001605	10543	11103	8508	9190	8492	6737	8734	7968	8121
GLX27_001606	545	602	331	710	438	284	437	448	515
GLX27_001607	4431	3689	3129	3992	3042	2325	3085	2931	2970
GLX27_001608	266	276	186	458	338	199	225	271	226
GLX27_001609	581	424	484	385	443	452	585	454	424
GLX27_001610	345	252	272	496	381	295	579	528	571
GLX27_001611	1136	841	986	987	850	976	1163	977	927
GLX27_001612	671	573	550	547	531	569	676	661	741
GLX27_001613	698	695	390	731	574	384	771	651	856
GLX27_001614	1176	957	669	1314	962	595	1104	1083	1001
GLX27_001615	823	649	553	680	651	608	833	741	730
GLX27_001616	775	578	394	435	453	392	780	674	719
GLX27_001617	5654	4763	3359	6232	4659	2949	5806	5354	5560
GLX27_001618	3079	2455	2494	2230	2299	2226	2432	2215	2318
GLX27_001619	360	310	206	390	289	193	313	302	295
GLX27_001620	875	523	638	704	600	628	622	582	517
GLX27_001621	3582	2212	3040	2134	2785	3249	3534	2846	2416
GLX27_001622	1201	1131	869	1095	978	718	1100	1137	1276
GLX27_001623	1518	1258	1033	1477	1211	877	1224	1231	1186
GLX27_001624	8614	3847	5895	4358	6751	7334	8482	7141	5791
GLX27_001625	2018	1844	1476	1985	1684	1049	2107	1924	1842
GLX27_001626	980	717	765	896	846	650	901	772	712
GLX27_001627	8221	5694	7080	4020	6679	6079	7988	6426	5895
GLX27_001628	1117	1092	970	1271	1096	716	1215	1153	1044
GLX27_001629	910	845	712	738	692	530	1154	1043	909
GLX27_001630	325	255	160	308	280	156	231	243	232
GLX27_001631	164	147	123	175	125	112	195	152	146
GLX27_001632	1004	944	662	856	711	535	758	767	753
GLX27_001633	7427	7315	5927	4307	4746	3971	5448	4914	5596
GLX27_001634	340	337	264	215	210	198	208	197	233
GLX27_001635	881	709	563	547	650	640	765	651	769
GLX27_001636	448	290	336	271	293	432	294	242	237
GLX27_001637	583	494	399	250	434	474	372	303	324
GLX27_001638	934	765	786	539	658	772	676	611	707
GLX27_001639	916	799	736	1145	859	786	1190	1048	917
GLX27_001640	1478	1095	1043	1192	1098	866	1063	1001	915
GLX27_001641	354	275	240	229	220	258	227	238	265
GLX27_001642	494	385	301	618	421	307	452	408	423
GLX27_001643	852	766	590	684	658	514	706	729	738
GLX27_001644	3915	3507	2971	2274	2410	2317	3003	2831	3033
GLX27_001645	10731	7581	8322	6704	7943	7881	9267	7987	8550
GLX27_001646	4924	3562	3197	4361	3507	2793	4078	3643	3370
GLX27_001647	48436	36882	40451	40509	36193	34196	40278	37470	38636
GLX27_001648	1320	1103	893	1288	987	810	1170	1130	1145
GLX27_001649	2598	1811	1865	1672	1711	1666	2139	1954	2205
GLX27_001650	1569	1415	1269	1236	1145	908	1083	1109	1128
GLX27_001651	98	75	64	82	82	69	127	107	98
GLX27_001652	1046	842	594	1001	729	586	724	781	744
GLX27_001653	820	707	681	575	497	506	561	561	603
GLX27_001654	1190	904	932	944	988	833	1084	977	1006
GLX27_001655	33517	21861	27169	26686	25746	24229	29473	26658	26804
GLX27_001656	395	344	379	277	391	457	500	428	372
GLX27_001657	1922	1373	1310	1304	1328	1336	1505	1428	1543
GLX27_001658	9656	7228	8401	5563	8555	10710	7550	6775	5662
GLX27_001659	736	624	659	479	615	610	644	583	484
GLX27_001660	479	326	434	322	414	343	392	364	346
GLX27_001661	6378	5936	5044	7735	5066	3697	4782	4625	5316
GLX27_001662	286	268	227	132	211	224	265	232	246
GLX27_001663	170	150	143	73	140	120	173	145	127
GLX27_001665	2	0	1	3	0	4	2	0	0
GLX27_001666	3463	2656	2387	2233	2398	2086	2527	2330	2474
GLX27_001667	45727	28380	34377	25229	35110	35166	45637	36389	28683
GLX27_001668	1509	1307	1002	1226	1212	1069	1249	1141	1082
GLX27_001669	337	257	230	247	277	249	308	254	253
GLX27_001670	301	222	165	220	219	168	208	204	228
GLX27_001671	440	228	350	471	329	354	452	379	390
GLX27_001672	2128	1378	1604	1287	1584	1462	1647	1461	1513
GLX27_001673	805	608	619	681	624	561	706	662	749
GLX27_001674	1466	1420	1307	1877	1390	1020	1199	1197	1438
GLX27_001675	3687	3163	2838	2175	2899	2409	3058	2668	2755
GLX27_001676	1757	1494	1506	1391	1396	1333	1706	1544	1465
GLX27_001677	2709	2098	1865	2850	2159	1661	2573	2289	2694
GLX27_001678	5423	4827	3936	5170	4276	3609	4697	4167	4201
GLX27_001679	138	146	96	227	148	99	137	141	133
GLX27_001680	4203	3066	3367	2255	3155	3255	3214	2808	2800
GLX27_001681	1954	1700	1401	1205	1604	1486	1984	1705	1750
GLX27_001682	21880	20427	16946	15039	16746	16222	21944	19327	20561
GLX27_001683	1765	1334	1226	1017	1341	1285	1296	1222	1180
GLX27_001684	4828	3115	4028	2232	3680	6271	2788	2583	2065
GLX27_001685	446	347	417	310	380	419	380	322	319
GLX27_001686	1415	1330	1240	1673	1373	965	1563	1432	1488
GLX27_001687	1287	883	972	887	1044	1166	1997	1636	1613
GLX27_001688	1059	636	1043	968	1062	984	1286	1078	822
GLX27_001689	2696	1997	2272	2466	2113	2203	2794	2388	2059
GLX27_001690	917	741	742	662	706	774	913	799	838
GLX27_001691	692	644	586	847	662	569	890	796	909
GLX27_001692	3942	3704	2731	3882	3346	2880	6009	5259	5138
GLX27_001693	585	456	382	463	457	404	459	430	466
GLX27_001694	1756	1188	1236	1272	1319	1376	1917	1618	1595
GLX27_001695	68	53	34	43	39	37	70	43	46
GLX27_001696	181	136	164	114	164	166	160	128	120
GLX27_001697	82	62	75	45	59	81	76	60	71
GLX27_001698	1727	1292	1387	1219	1801	1562	2516	2179	1940
GLX27_001699	576	561	393	677	544	303	671	646	716
GLX27_001700	699	430	634	370	529	649	640	594	668
GLX27_001701	1321	1157	949	1168	1018	893	1147	1140	1315
GLX27_001702	2250	1626	1770	1729	1718	1603	2100	1752	1841
GLX27_001703	483	439	324	604	448	298	419	449	459
GLX27_001704	5541	3538	4575	5968	4456	4459	6017	5366	4413
GLX27_001705	497	373	355	582	395	340	561	584	573
GLX27_001706	1195	1095	767	1129	934	727	1250	1176	1355
GLX27_001707	626	583	358	833	618	396	862	813	783
GLX27_001708	554	346	370	785	573	393	828	855	789
GLX27_001709	1554	1253	1353	1264	1208	1080	1911	1781	1887
GLX27_001710	5235	3922	6220	1667	3244	4371	2546	2564	2365
GLX27_001711	9877	7909	11433	2849	6040	6770	4975	4561	4175
GLX27_001712	233984	167404	225134	83599	152314	195266	118247	106971	104258
GLX27_001713	4523	2880	4035	1955	2722	3220	2422	2150	1730
GLX27_001714	656	522	564	381	533	543	1023	810	721	MFLIP1c
GLX27_001715	651	465	529	618	606	401	603	518	426
GLX27_001716	8723	4590	5842	7763	6026	4929	6884	7070	6108
GLX27_001717	2107	1215	1583	1138	1499	1722	994	1046	1230
GLX27_001718	44	31	20	32	54	43	85	77	63
GLX27_001719	305	218	212	242	290	249	355	292	293
GLX27_001720	3196	2239	2179	2586	2313	1767	2147	2118	1899
GLX27_001721	1089	854	959	930	925	916	1043	985	950
GLX27_001722	2004	1988	1529	2089	1849	1326	1809	1721	1744
GLX27_001723	1455	1148	972	1235	1120	1020	1510	1278	1206
GLX27_001724	615	388	512	426	456	541	483	479	475
GLX27_001725	308	250	163	330	246	138	282	257	227
GLX27_001726	134	100	94	123	93	77	95	90	72
GLX27_001727	833	621	580	630	639	511	721	637	572
GLX27_001728	498	484	287	500	433	301	438	424	406
GLX27_001729	2913	2010	2385	2289	2450	2146	2716	2511	2009
GLX27_001730	1973	1457	1490	1470	1725	1444	1627	1421	1361
GLX27_001731	1602	1340	1257	1440	1301	1101	1543	1319	1410
GLX27_001732	10226	7204	7317	6116	8560	7184	12076	10025	9907
GLX27_001733	1041	761	872	950	993	730	1116	1014	908
GLX27_001734	4705	3733	3875	3423	3651	2936	4901	4170	3604
GLX27_001735	810	671	487	1082	664	475	920	765	860
GLX27_001736	221	115	101	183	154	97	208	187	162
GLX27_001737	988	750	902	582	916	766	829	759	661
GLX27_001738	1443	1041	1130	723	1225	974	1091	1004	904
GLX27_001739	956	888	717	1397	918	574	857	859	893
GLX27_001740	3299	3196	2346	2870	2828	1696	2292	2136	2690
GLX27_001741	813	623	591	824	718	688	1127	1093	1053
GLX27_001742	4550	3490	3321	3739	3340	2807	3512	3342	3477
GLX27_001743	9061	7836	6447	9135	6951	5426	8633	7942	7950
GLX27_001744	5937	4227	5667	3877	5113	5070	6082	5191	4290
GLX27_001745	1729	1696	1501	1377	1440	971	1340	1272	1366
GLX27_001746	3466	3516	2919	2793	2818	1973	2619	2524	2821
GLX27_001747	2506	2187	1914	1814	1938	1575	2366	2033	2250
GLX27_001748	836	753	683	1002	774	547	875	760	709
GLX27_001749	1040	1117	562	1094	824	491	1052	906	904
GLX27_001750	1542	844	977	873	1045	973	1253	1084	950
GLX27_001751	1176	968	708	973	911	723	1094	942	1030
GLX27_001752	1063	1079	692	1448	1087	671	1658	1375	1439
GLX27_001753	2352	1969	1757	2797	2486	1956	4182	3618	3253
GLX27_001754	794	651	502	823	685	506	956	886	948
GLX27_001755	1	0	2	2	7	2	11	15	16
GLX27_001756	150	115	95	104	123	107	145	131	135
GLX27_001757	124	111	104	104	136	105	164	120	120
GLX27_001758	6984	4759	6179	4356	5739	5335	5078	4611	4174
GLX27_001759	1361	946	1182	748	994	1106	1212	1005	898
GLX27_001760	577	432	413	466	415	372	550	491	449
GLX27_001761	262	239	219	260	217	192	237	208	296
GLX27_001762	2708	2239	2387	1974	2170	2362	2827	2438	2276
GLX27_001763	7971	7381	6260	5990	6238	5870	8204	7298	7756
GLX27_001764	641	523	329	657	458	334	537	533	574
GLX27_001765	1394	1179	1129	1254	1184	970	1176	1070	1135
GLX27_001766	3199	2265	2092	2331	2328	1943	2739	2444	2753
GLX27_001767	3288	2711	2272	2435	2570	2278	4165	3437	3511
GLX27_001768	877	729	737	813	753	730	649	697	698
GLX27_001769	5	1	0	1	0	1	4	0	4
GLX27_001770	2879	2708	2199	2651	2436	1768	2282	2200	2529
GLX27_001771	1727	1380	1207	910	1194	988	1382	1158	1358
GLX27_001772	1308	1180	945	778	920	815	1042	973	1030
GLX27_001773	8396	8327	6276	9851	7050	5377	7706	7500	7876
GLX27_001774	3012	2063	2482	2802	2346	1945	2151	2217	2067
GLX27_001775	649	628	505	575	492	389	496	508	517
GLX27_001776	1607	1334	1078	1461	1203	1006	1627	1293	1612
GLX27_001777	38438	31861	30503	42804	34221	25253	37029	33712	34680
GLX27_001778	3000	2447	2338	4885	3557	2600	7364	6173	5975
GLX27_001779	1214	934	903	1340	1009	819	1065	992	1147
GLX27_001780	892	831	732	972	808	555	1164	979	1143
GLX27_001781	3403	2538	2931	3834	3193	2534	3210	2894	2782
GLX27_001782	7086	3999	5570	7506	6115	5751	7496	6428	5590
GLX27_001783	5761	3101	4736	3088	4112	5048	5658	4497	3312
GLX27_001784	210	158	138	232	156	112	168	155	153
GLX27_001785	1030	1033	719	1208	1035	594	1230	1123	1232
GLX27_001786	821	799	715	660	644	486	646	597	594
GLX27_001787	1903	1387	1512	1749	1634	1348	1580	1436	1297
GLX27_001788	641	487	443	544	422	427	537	551	579
GLX27_001789	603	559	407	432	455	387	497	490	514
GLX27_001790	131	85	103	78	98	89	91	97	95
GLX27_001791	514	334	382	364	451	393	435	420	398
GLX27_001792	3923	3961	3002	3833	3163	2460	3436	3201	3384
GLX27_001793	16157	13837	11250	6580	11315	10200	13533	11861	12724
GLX27_001794	728	620	577	531	518	637	693	652	797
GLX27_001795	1300	919	979	1247	1106	923	1156	1063	1048
GLX27_001796	946	915	698	930	802	532	781	766	739
GLX27_001797	3279	2561	2757	2285	3033	2961	5178	4338	4094
GLX27_001798	1072	812	803	1103	1013	766	2122	1785	1631
GLX27_001799	646	479	446	399	420	401	509	496	419
GLX27_001800	6415	5067	4896	4708	4817	3899	5877	5026	5173
GLX27_001801	9893	5292	8429	6988	6542	8718	6322	6351	6846
GLX27_001802	1318	1068	1050	1111	910	810	829	853	836
GLX27_001803	1436	1177	1034	1357	1215	996	1818	1550	1530
GLX27_001804	3795	3138	3136	2329	2818	2381	2697	2572	2840
GLX27_001805	1273	904	1076	644	991	1123	1140	947	783
GLX27_001806	759	516	635	516	690	906	1207	917	700
GLX27_001807	1535	865	1024	814	1078	1390	1590	1231	1157
GLX27_001808	1420	1185	1060	1128	1053	863	1302	1227	1356
GLX27_001809	322	308	244	327	232	210	331	290	334
GLX27_001810	545	375	440	251	329	468	434	389	392
GLX27_001811	79	73	40	96	76	51	78	81	93
GLX27_001812	394	278	204	335	240	168	298	316	321
GLX27_001813	1720	1146	1589	855	1299	1650	1330	1216	1248
GLX27_001814	783	658	529	884	615	446	684	647	738
GLX27_001815	522	531	488	523	530	433	552	488	490
GLX27_001816	359	241	230	368	308	259	269	280	289
GLX27_001817	2985	1827	1661	3698	2557	1428	3362	3028	3028
GLX27_001818	1708	1186	1094	1490	1341	1041	1661	1417	1365
GLX27_001819	2562	2072	1953	1517	1618	1641	2271	1998	2324
GLX27_001820	282	212	184	300	220	199	228	209	302
GLX27_001821	1332	1298	822	1561	1228	850	1532	1491	1485
GLX27_001822	476	426	343	722	462	365	635	575	645
GLX27_001823	1578	1297	1324	1242	1390	1262	1858	1576	1361
GLX27_001824	2209	1993	1391	2314	1820	1143	1961	1739	1797
GLX27_001825	800	547	663	481	642	570	959	748	657
GLX27_001826	630	423	589	402	489	503	607	538	479
GLX27_001827	2240	2015	1818	2303	1575	1364	1711	1675	2131
GLX27_001828	1868	1820	1324	2188	1648	1102	1622	1607	1733
GLX27_001829	1380	973	1047	912	1126	1021	1462	1160	1096
GLX27_001830	1005	521	750	434	650	993	560	562	516
GLX27_001831	632	435	505	354	466	464	588	496	483
GLX27_001832	2662	2558	2024	3168	2157	1437	2243	2155	2219
GLX27_001833	1415	1325	1434	1057	1144	980	1328	1158	1138
GLX27_001834	437	322	402	201	341	273	336	310	254
GLX27_001835	15	9	10	2	4	9	12	8	5
GLX27_001836	2796	2123	2505	1411	2116	2280	2114	1864	1887
GLX27_001837	1000	695	834	724	801	753	698	650	562
GLX27_001838	1036	737	822	485	713	768	653	557	558
GLX27_001839	53	40	36	25	47	41	62	49	52
GLX27_001840	14092	8942	10122	7916	10172	10872	17006	14384	12066
GLX27_001841	1684	1547	1378	2055	1354	1051	1255	1238	1277
GLX27_001842	1907	1173	1475	2285	1472	1462	2042	1965	2132
GLX27_001843	4167	3584	3195	2320	2941	2764	3326	3012	3351
GLX27_001844	3769	2037	2772	2045	2715	2852	3108	2794	2311
GLX27_001845	2078	1209	1139	1784	1512	995	1901	1772	1632
GLX27_001846	4	3	5	3	2	7	6	8	5
GLX27_001847	204	157	160	109	199	159	176	161	158
GLX27_001848	365	291	257	207	306	289	373	374	323
GLX27_001849	994	622	822	683	788	760	1151	1034	1158
GLX27_001850	1319	1047	1192	997	1489	1521	1484	1354	950
GLX27_001851	455	319	367	295	374	349	428	372	349
GLX27_001852	1388	1169	969	905	1051	844	1229	1131	1188
GLX27_001853	2724	2280	2061	1776	1712	1765	2424	2300	2820
GLX27_001854	7528	6846	6157	4339	5533	5459	6739	5893	6614
GLX27_001855	297	187	220	228	191	236	237	238	221
GLX27_001856	1887	1675	1504	1740	1410	1289	1322	1257	1333
GLX27_001857	592	317	406	325	404	530	507	433	439
GLX27_001859	343	212	213	141	203	205	218	208	206
GLX27_001860	693	470	625	317	545	556	568	551	433
GLX27_001861	616	550	500	355	485	445	545	500	444
GLX27_001862	2849	1866	2247	2524	2460	2059	2221	2119	1910
GLX27_001863	5897	4195	4806	3265	3899	4918	4978	4571	4803
GLX27_001864	9952	7431	9315	5256	8245	9332	10160	8551	8115
GLX27_001865	1577	1049	1216	1159	1323	1089	1506	1319	1111
GLX27_001866	424	334	373	739	418	315	400	433	456
GLX27_001867	1287	875	913	1354	992	798	1012	1028	1066
GLX27_001868	1810	1838	1253	1594	1410	1244	1601	1616	1845
GLX27_001869	22012	20088	17587	14337	16003	13012	16686	15035	15179
GLX27_001870	4123	3384	3500	3126	3350	3200	3977	3462	3117
GLX27_001871	691	384	514	625	554	478	666	557	538
GLX27_001872	1122	959	823	970	885	841	1653	1395	1637
GLX27_001873	2240	1966	1736	2120	1782	1543	2253	2003	2021
GLX27_001874	1895	1609	1485	1689	1544	1323	1686	1621	1587
GLX27_001875	2392	1818	1900	1727	1908	1425	2169	1902	1912
GLX27_001876	489	418	423	324	339	317	470	380	417
GLX27_001877	2129	1919	1609	2881	2004	1082	2228	1964	1945
GLX27_001878	3344	2108	2569	3963	2672	2322	3965	3410	2895
GLX27_001879	6886	4733	5718	7439	5318	5079	7072	6125	5584
GLX27_001880	395	301	314	251	299	259	299	294	274
GLX27_001881	726	546	648	509	586	597	658	566	481
GLX27_001882	288	225	226	294	239	237	362	314	237
GLX27_001883	1710	977	1192	767	1265	1142	1247	1182	1024
GLX27_001884	731	602	592	623	609	504	536	453	543
GLX27_001885	299	291	200	300	284	204	332	283	308
GLX27_001886	1340	819	969	843	999	996	1261	1155	999
GLX27_001887	1759	1738	1235	1416	1375	1185	1394	1448	1698
GLX27_001888	2158	2142	1740	2373	1797	1504	1362	1389	1295
GLX27_001889	8583	7535	5526	4798	6460	4712	6586	6162	6635
GLX27_001890	1853	1654	1423	1565	1404	1135	1449	1342	1595
GLX27_001891	3958	2894	3399	2691	2847	3280	2726	2459	2485
GLX27_001892	932	641	813	596	653	630	672	633	591
GLX27_001893	13701	8379	12060	8019	11606	15640	14779	13483	11124
GLX27_001894	787	540	690	473	620	843	790	720	684
GLX27_001895	262	229	171	357	228	137	243	260	223
GLX27_001896	582	447	500	272	443	465	483	401	349
GLX27_001897	361	240	325	183	231	321	295	253	202
GLX27_001898	856	686	623	645	678	569	625	616	684
GLX27_001899	2550	2394	2162	2263	2219	1646	2568	2318	2429
GLX27_001900	487	399	431	254	425	398	396	396	314
GLX27_001901	3799	2983	3369	2139	3066	2651	3393	2996	2859
GLX27_001902	1773	1344	1440	1254	1350	1470	1923	1750	1862
GLX27_001903	2096	1786	1580	1818	1658	1307	1837	1688	1544
GLX27_001904	4146	2656	3462	2508	3717	3582	3966	3364	2808
GLX27_001905	2673	1819	1848	2082	1988	1967	2777	2459	2462
GLX27_001906	1000	750	853	866	808	873	949	817	887
GLX27_001907	1008	843	711	1105	874	711	1008	908	936
GLX27_001908	2286	1709	1450	1419	1696	1740	1865	1740	1649
GLX27_001909	145	113	99	130	159	130	144	137	110
GLX27_001910	866	729	634	966	842	732	836	791	737
GLX27_001911	2110	1462	1931	1538	1346	1719	1380	1275	1270
GLX27_001912	906	688	867	472	725	795	753	611	628
GLX27_001913	251	198	242	147	191	175	157	166	148
GLX27_001914	73	68	58	31	60	66	63	57	46
GLX27_001915	872	623	653	620	688	644	609	619	521
GLX27_001916	1877	1311	1720	1742	1402	1564	1834	1678	1649
GLX27_001917	22830	14653	21089	13017	21705	27385	23640	20607	17803
GLX27_001918	747	530	685	360	640	616	639	534	530
GLX27_001919	257	233	212	120	226	204	215	205	238
GLX27_001920	560	517	380	496	461	287	451	450	415
GLX27_001921	1111	894	690	1004	855	771	1157	1104	1134
GLX27_001922	37	22	14	15	21	34	27	29	26
GLX27_001923	709	631	541	692	584	573	713	722	708
GLX27_001924	2089	1971	2094	1833	2156	1707	2080	2045	1837
GLX27_001925	1200	918	793	1268	933	730	1125	1100	1363
GLX27_001926	422	388	337	458	367	262	408	377	421
GLX27_001927	2233	1464	1864	1000	1628	1757	1653	1428	1233
GLX27_001928	1238	904	937	750	933	971	1247	1060	1158
GLX27_001929	1786	1434	1338	1130	1408	1363	1765	1545	1755
GLX27_001930	384	404	236	429	308	224	301	300	368
GLX27_001931	892	921	706	706	655	539	720	692	723
GLX27_001932	22118	17423	19379	16917	16615	16971	18558	16930	18011
GLX27_001933	759	583	643	738	613	581	617	639	564
GLX27_001934	3018	2445	2342	2281	2570	2174	2775	2304	2291
GLX27_001935	2688	2197	2197	2382	2116	2205	2481	2351	2756	MFSAP3
GLX27_001936	902	912	681	816	802	553	848	848	1049
GLX27_001937	1969	1268	1600	1088	1329	1545	1553	1473	1511
GLX27_001938	567	451	408	737	543	365	744	621	619
GLX27_001939	1453	1425	1167	1828	1287	777	1469	1392	1504
GLX27_001940	2165	1626	1536	1144	1494	1574	1660	1416	1451
GLX27_001941	6401	3908	4454	4555	4832	4093	5528	4904	4474
GLX27_001942	5384	3621	4574	3431	4390	4573	4639	3937	3519
GLX27_001943	216	155	232	140	153	172	159	174	183
GLX27_001944	918	764	671	713	812	657	948	873	869
GLX27_001945	548	490	415	462	512	410	576	508	441
GLX27_001946	2117	1658	1645	1675	1818	1579	2208	1997	1842
GLX27_001947	905	681	732	700	740	722	925	842	697
GLX27_001948	1424	1221	1077	1362	1092	890	1371	1266	1433
GLX27_001949	567	490	412	621	440	280	393	396	446
GLX27_001950	1680	1311	1024	1948	1381	873	1775	1563	1566
GLX27_001951	1558	1081	1206	966	1230	999	1582	1389	1311
GLX27_001952	449	260	335	366	348	328	425	387	319
GLX27_001953	1001	942	715	1311	907	539	946	948	1009
GLX27_001954	2855	2103	2225	2599	2067	1667	2143	1864	1856
GLX27_001955	185	185	139	203	152	123	132	145	174
GLX27_001956	5921	4014	5643	3046	4957	5129	5079	4457	4152
GLX27_001957	1135	913	1267	1223	896	750	1496	1386	1287
GLX27_001958	4236	2890	2594	5044	3739	3016	7016	5964	6062
GLX27_001959	144	76	108	61	83	123	109	96	77
GLX27_001960	287	154	156	193	198	152	161	162	131
GLX27_001961	440	243	293	384	390	302	385	384	311
GLX27_001962	2008	1300	1516	1224	1346	1391	2327	1998	1740
GLX27_001963	3584	2635	3206	2252	2746	2968	3395	3075	2652
GLX27_001964	6179	4071	5171	5376	5315	5220	8301	6824	5296
GLX27_001965	3386	2245	2923	3066	2799	2376	3337	3183	2909
GLX27_001966	591	390	492	401	481	495	415	357	384
GLX27_001967	3711	2056	3265	2162	2645	3275	3483	2992	2065
GLX27_001968	2398	1881	1807	2530	1867	1547	1999	1977	2144
GLX27_001969	851	725	583	950	713	486	790	767	864
GLX27_001970	524	301	303	314	330	409	377	335	361
GLX27_001971	894	620	613	979	726	635	783	811	847
GLX27_001972	1466	1029	1290	951	1307	1220	1443	1249	1019
GLX27_001973	6550	4951	5554	3997	4881	5129	5921	5232	5518
GLX27_001974	1413	1042	1107	769	1017	996	1036	960	964
GLX27_001975	24113	15678	20780	12915	17277	20536	26198	21256	16972
GLX27_001976	204	128	156	122	163	160	216	185	158
GLX27_001977	2055	1879	1543	1528	1513	1379	1761	1484	1727
GLX27_001978	1392	1194	1215	1444	1198	1139	1436	1348	1427
GLX27_001979	295	242	245	348	280	235	344	315	297
GLX27_001980	299	264	270	309	278	247	346	307	324
GLX27_001981	505	364	393	419	389	341	448	364	406
GLX27_001982	677	519	511	506	486	484	689	664	713
GLX27_001983	22718	16883	18994	19410	20635	16289	25627	21903	18271
GLX27_001984	1697	1511	1805	1496	1741	1460	2205	1859	1602
GLX27_001985	1958	1603	1563	1547	1643	1564	2099	1896	2030
GLX27_001986	474	308	375	382	360	355	404	363	434
GLX27_001987	628	561	487	462	449	414	438	447	421
GLX27_001988	2543	1447	2463	1720	1929	2631	2569	2210	1901
GLX27_001989	1989	1614	1443	1485	1506	1221	1828	1651	1773
GLX27_001990	3943	2943	2724	2327	2788	2359	2721	2516	2505
GLX27_001991	3608	3002	2520	1730	2288	2050	2301	2108	2542
GLX27_001992	1350	965	959	761	982	747	888	784	764
GLX27_001993	4081	3556	3184	3745	3616	2759	4890	4172	4068
GLX27_001994	97578	91170	94632	68680	104185	93392	97112	86560	76585
GLX27_001995	610	442	443	394	531	468	674	570	540
GLX27_001996	1042	674	800	565	731	759	745	683	594
GLX27_001997	1486	1075	1006	1100	1091	984	1195	1040	1143
GLX27_001998	1311	1157	1066	751	958	772	645	680	723
GLX27_001999	679	485	521	296	506	428	531	447	434
GLX27_002000	514	374	407	525	417	349	622	571	485
GLX27_002001	723	541	550	598	614	419	679	563	604
GLX27_002002	244	165	187	124	185	203	193	140	124
GLX27_002003	2707	1977	2313	1273	1745	2339	1953	1756	1938
GLX27_002004	2718	3150	2002	2792	2432	1753	3362	3104	3465
GLX27_002005	4888	4858	2966	3854	3488	2689	4964	4446	4883
GLX27_002006	1869	1774	1437	1973	1692	1303	1398	1453	1379
GLX27_002007	2881	2425	1896	1462	1897	1640	2135	1965	2143
GLX27_002008	3630	3302	2800	3663	2554	1703	4192	3589	3418
GLX27_002009	557	522	605	352	458	398	527	437	429
GLX27_002010	750	542	588	611	603	554	725	684	622
GLX27_002011	11396	9066	10089	6219	8588	6869	8586	7401	6449
GLX27_002012	990	1022	859	1539	1148	713	1213	1070	1052
GLX27_002013	240	197	194	162	220	175	266	234	220
GLX27_002014	1766	1252	1325	972	1294	1231	1707	1391	1438
GLX27_002015	288	156	184	161	182	165	166	167	159
GLX27_002016	3943	3366	3627	3642	3185	2796	3150	3074	3062
GLX27_002017	729	540	502	736	523	472	543	481	561
GLX27_002018	1505	1225	1182	1418	1211	1272	1551	1477	1538
GLX27_002019	2262	1608	1816	1319	1702	1631	1625	1453	1332
GLX27_002020	384	216	226	415	320	356	373	332	316
GLX27_002021	351	269	349	230	332	243	352	303	300
GLX27_002022	870	840	869	890	876	649	1318	1089	1001
GLX27_002023	1521	805	1259	1478	930	1447	1452	1342	1539
GLX27_002024	3597	1858	2997	1680	2199	3633	2732	2480	2641
GLX27_002025	3074	2745	2403	2378	2431	2358	3173	2780	2671
GLX27_002026	513	256	368	323	353	383	552	429	422
GLX27_002027	1724	1138	1195	1530	1334	1330	2416	2044	1902
GLX27_002028	1536	1026	1239	832	1183	1142	1341	1102	1016
GLX27_002029	2004	1600	1488	2543	1629	1158	2137	1940	1769
GLX27_002030	1154	700	910	596	752	731	712	627	537
GLX27_002031	3259	1929	2859	2016	2579	2911	3853	3028	2296
GLX27_002032	2061	1320	1791	1498	1692	1983	2404	2045	1582
GLX27_002033	331	217	233	248	219	212	223	243	241
GLX27_002034	3753	2299	3208	2363	3035	3032	4552	3648	2590
GLX27_002035	1035	960	813	770	867	636	1011	919	1046
GLX27_002036	1276	1110	968	921	961	758	1223	1117	1173
GLX27_002037	3593	3076	2575	2858	2525	2129	2148	2188	2575
GLX27_002038	1608	1099	1334	1192	1264	1265	1452	1182	1009
GLX27_002039	1829	931	1054	1169	1435	1214	1020	979	1030
GLX27_002040	1642	1276	1413	890	1254	1105	1020	885	1010
GLX27_002041	693	389	559	389	427	613	582	516	586
GLX27_002042	1301	976	852	1007	1009	1057	1152	1162	1260
GLX27_002043	1334	956	1105	1555	1308	1059	1461	1426	1150
GLX27_002044	1579	1225	1365	730	1283	1313	1360	1117	915
GLX27_002045	797	661	602	461	615	520	599	544	536
GLX27_002046	1464	1397	1029	1404	1068	730	788	889	945
GLX27_002047	5056	3215	3992	3230	3744	3480	3228	3099	3020
GLX27_002048	934	501	537	844	759	526	1350	1242	976
GLX27_002049	1160	612	768	740	898	825	1526	1257	869
GLX27_002050	8919	6381	8138	8087	9537	8489	16386	13104	11071
GLX27_002051	314	164	249	180	244	187	258	234	187
GLX27_002052	319	234	235	186	251	205	206	187	183
GLX27_002053	647	390	578	346	527	511	648	571	517
GLX27_002054	353	165	221	228	309	233	535	423	351
GLX27_002055	666	456	534	282	552	483	612	491	460
GLX27_002056	193	135	157	104	155	140	149	119	111
GLX27_002057	7288	3909	5809	4377	5560	5932	8492	6540	5284
GLX27_002058	6764	5544	5998	4985	5705	5612	5613	5114	4864
GLX27_002059	6148	4879	4018	6195	5607	3443	4256	4424	4257
GLX27_002060	521	419	270	459	363	207	403	428	399
GLX27_002061	871	686	726	594	591	599	684	644	704
GLX27_002062	3763	3180	2584	3506	2964	2552	3070	2866	3073
GLX27_002063	614	485	475	611	527	354	466	464	500
GLX27_002064	938	724	701	935	786	553	713	735	737
GLX27_002065	842	744	537	958	637	481	592	573	558
GLX27_002066	592	363	380	627	472	448	399	370	392
GLX27_002067	18347	10791	13261	9948	14811	11849	14186	12538	10872
GLX27_002068	19570	16279	17477	16945	16279	11923	22311	18599	16974
GLX27_002069	349	302	326	179	280	254	404	316	344
GLX27_002070	922	876	881	637	782	747	1132	906	1045
GLX27_002071	688	498	499	518	485	611	583	511	540
GLX27_002072	1358	830	1312	674	1049	1178	998	912	922
GLX27_002073	2613	1642	1947	1568	1877	1419	1382	1383	1251
GLX27_002074	221	179	186	174	224	189	322	262	282
GLX27_002075	4852	4571	3466	3641	3655	3142	4186	3755	3833
GLX27_002076	15548	13187	13270	9190	11707	11025	15174	12799	13241
GLX27_002077	2009	1731	1606	2161	1778	1323	2063	2069	2086
GLX27_002078	3123	2960	2306	2562	2597	1947	2866	2585	2904
GLX27_002079	1039	793	637	1015	820	516	685	668	754
GLX27_002080	1480	1202	1366	1085	1259	1103	1059	1050	880
GLX27_002081	1244	956	1024	826	922	886	1154	962	749
GLX27_002082	337	306	277	293	233	241	270	246	265
GLX27_002083	83	58	48	64	57	55	54	52	64
GLX27_002084	2471	1786	1611	2145	1822	1527	2251	1960	2272
GLX27_002085	6886	4985	5604	3081	5481	5284	5721	4856	4269
GLX27_002086	4743	3716	3768	2814	3582	3275	5333	4440	3642
GLX27_002087	1034	729	799	680	904	637	1059	860	688
GLX27_002088	2911	2174	1656	3789	2626	1535	2785	2588	2511
GLX27_002089	1241	1197	730	1487	986	642	1384	1201	1383
GLX27_002090	1090	929	762	718	798	804	1144	950	1081
GLX27_002091	2732	2358	2037	2657	2366	1674	2808	2510	2520
GLX27_002092	1627	1645	1397	989	1406	1282	1625	1332	1571
GLX27_002093	11604	10964	10201	7183	8984	8957	10810	9418	10817
GLX27_002095	488	350	435	348	531	630	705	643	607
GLX27_002096	1679	1297	1516	1011	1699	1987	2012	1812	1667
GLX27_002097	2110	1807	1659	1572	1457	1390	1511	1392	1543
GLX27_002098	210	223	175	243	193	175	167	205	231
GLX27_002099	1482	1090	1240	1104	1117	1091	1472	1324	1283
GLX27_002100	1736	1542	1371	988	1429	1178	1653	1434	1324
GLX27_002101	1562	1155	1132	1091	1178	1143	1533	1294	1437
GLX27_002102	1168	1123	831	1171	971	737	1246	1203	1164
GLX27_002103	279	267	171	303	276	166	244	250	279
GLX27_002104	1050	1072	812	981	961	610	965	928	1003
GLX27_002105	1305	1056	1108	906	1432	1345	1484	1282	1182
GLX27_002106	2654	1618	2302	1463	2033	2260	2960	2395	2045
GLX27_002107	3	4	5	1	2	5	3	4	2
GLX27_002108	207	129	135	70	121	86	89	78	64
GLX27_002109	1599	582	1326	658	1011	1845	872	860	711
GLX27_002110	1395	886	1077	821	1055	1354	1956	1764	1340
GLX27_002111	1683	1358	1426	1829	1430	1081	2087	1787	1598
GLX27_002112	475	532	386	6199	4428	3150	15274	12490	10152
GLX27_002113	2362	1978	1973	2203	2320	2159	3671	3195	3285
GLX27_002114	2544	1888	1878	1536	1999	1916	2219	1852	2012
GLX27_002115	777	704	531	984	665	382	547	533	542
GLX27_002116	2891	2390	2126	2867	2260	1754	2720	2471	2786
GLX27_002117	526	448	349	828	498	296	499	507	530
GLX27_002118	965	768	628	1023	807	558	826	814	704
GLX27_002119	1575	1066	1094	1625	1134	1196	1594	1545	1495
GLX27_002120	2434	2480	1754	1953	1995	1526	2285	2266	2296
GLX27_002121	4554	3846	3380	4401	3775	2872	5740	4942	5364
GLX27_002122	4653	3771	3262	4180	3452	2918	3786	3484	3967
GLX27_002123	2079	1367	1459	1710	1715	1368	1961	1891	1627
GLX27_002124	1392	932	1030	1395	1277	1093	2821	2353	2148
GLX27_002125	3554	2704	3120	3202	3053	2687	4529	3704	3542
GLX27_002126	838	653	749	540	727	771	1442	1148	1078
GLX27_002127	234	115	167	98	181	167	232	179	166
GLX27_002128	449	294	317	298	370	305	371	311	352
GLX27_002129	1064	776	703	784	764	564	806	792	746
GLX27_002130	5619	4995	4967	3715	4341	4636	4749	4444	4767
GLX27_002131	4989	2963	4118	2540	3373	4114	4302	3549	2808
GLX27_002132	8711	6281	6524	10219	7009	5548	8098	7793	7036
GLX27_002133	1766	1426	1380	1171	1388	1350	1389	1230	1324
GLX27_002134	2099	1758	1683	1414	1526	1377	1384	1284	1344
GLX27_002135	4656	2522	3895	2659	2876	3722	3909	3387	2707
GLX27_002136	4248	2956	3740	2463	3608	4229	4427	3642	2988
GLX27_002137	714	537	572	500	560	514	507	424	466
GLX27_002138	1660	1199	1296	1607	1368	1046	1482	1374	1442
GLX27_002139	848	680	739	718	571	688	678	688	790
GLX27_002140	2103	1568	1502	1492	1658	1348	1709	1531	1411
GLX27_002141	227	202	203	278	220	200	195	224	203
GLX27_002142	1057	866	697	848	775	683	965	843	1090
GLX27_002143	1037	708	963	456	663	937	858	671	611
GLX27_002144	1997	1394	1361	1760	1512	1393	2897	2543	1849
GLX27_002145	1550	584	1076	891	1080	1899	1564	1439	1206
GLX27_002146	993	763	834	1085	934	718	935	835	824
GLX27_002147	1983	1764	1360	2041	1928	1430	2247	1982	1942
GLX27_002148	3408	2793	2242	3170	2443	1834	2678	2499	2773
GLX27_002149	5215	2983	4269	4479	3868	3821	5629	4844	3702
GLX27_002150	1578	1180	1371	788	1198	1176	1392	1222	1184
GLX27_002151	624	458	502	539	607	516	702	658	611
GLX27_002152	3837	2233	3123	2140	2791	3409	3628	3220	2960
GLX27_002153	2927	2204	2510	1879	2163	1936	1981	1956	1560
GLX27_002154	3483	2936	2915	1876	2573	2773	2654	2318	2334
GLX27_002155	2084	1533	1481	1390	1391	1380	2050	1817	1727
GLX27_002156	3331	2387	2381	2676	2550	2517	3519	3183	3053
GLX27_002157	953	667	807	629	773	1086	1787	1385	1364
GLX27_002158	5496	3871	5039	2723	4043	4857	3948	3606	3512
GLX27_002159	1361	1062	1196	1664	1502	1325	3174	2678	2502
GLX27_002160	747	502	589	639	644	582	542	555	506
GLX27_002161	2031	1532	1739	1356	1637	1436	1999	1669	1501
GLX27_002162	2266	1650	2055	1868	1970	1742	2336	1889	1898
GLX27_002163	899	601	626	428	659	608	622	577	481
GLX27_002164	589	380	408	393	468	369	378	397	312
GLX27_002165	5836	4394	4732	4875	4267	5027	5521	4990	4641
GLX27_002166	12383	7497	9342	4291	6787	10306	8025	7277	6539
GLX27_002167	7092	4334	5621	6812	5525	5280	7665	6401	5646
GLX27_002168	3692	3050	3227	2896	2717	2863	4006	3700	3763
GLX27_002169	1319	1389	1166	1390	1090	911	1537	1419	1835
GLX27_002170	712	522	462	621	613	469	1042	922	1004
GLX27_002171	1871	1499	1591	1187	1606	1357	1573	1351	1366
GLX27_002172	1230	918	794	824	869	752	966	874	911
GLX27_002173	3583	2740	2360	3610	2829	1966	2931	2841	3137
GLX27_002174	1987	1668	1538	2261	1610	1226	2455	2127	2485
GLX27_002175	860	649	616	604	543	630	654	621	597
GLX27_002176	1318	1125	1101	1167	1236	1192	1681	1505	1578
GLX27_002177	2622	1607	1958	1707	2322	1881	3131	2646	2026
GLX27_002178	938	692	747	634	730	765	1365	1099	1082
GLX27_002179	872	586	539	699	627	662	811	746	727
GLX27_002180	4147	3160	3728	2299	3262	3460	3066	2763	2753
GLX27_002181	853	576	647	563	744	729	694	620	667
GLX27_002182	960	781	849	992	802	760	588	655	700
GLX27_002183	926	763	761	816	732	620	783	743	687
GLX27_002184	1330	1075	1142	845	995	914	967	871	862
GLX27_002185	1722	1188	1457	1037	1294	1167	1198	1060	1047
GLX27_002186	1131	904	887	735	850	745	828	758	837
GLX27_002187	3164	2552	2856	1551	2306	2549	2541	2178	2277
GLX27_002188	2812	2435	2264	3004	2191	1901	2347	2235	2345
GLX27_002189	1553	1320	1303	1473	1361	1182	1867	1644	1575
GLX27_002190	1328	1122	1099	1516	1267	1010	1608	1357	1310
GLX27_002191	1664	1502	1384	2121	1610	1325	1946	1771	1704
GLX27_002192	1151	746	924	746	893	871	656	662	618
GLX27_002193	1680	1600	1110	1158	1178	987	1212	1162	1221
GLX27_002194	397	271	260	260	270	268	247	238	208
GLX27_002195	256	189	236	144	141	168	176	164	156
GLX27_002196	377	261	303	192	299	242	320	245	211
GLX27_002197	231	169	172	152	182	186	299	276	226
GLX27_002198	378	251	285	197	268	242	309	307	254
GLX27_002199	1339	867	1199	869	1349	1179	1712	1370	1143
GLX27_002200	742	570	676	493	561	526	666	575	472
GLX27_002201	358	261	340	435	328	272	400	364	359
GLX27_002202	2507	2114	2296	2046	2152	2040	3078	2689	2743
GLX27_002203	1199	844	861	889	916	846	886	844	898
GLX27_002204	575	424	450	467	468	434	492	478	447
GLX27_002205	81	42	54	53	66	75	59	72	73
GLX27_002206	665	449	464	604	518	473	513	458	483
GLX27_002207	3882	2513	2576	2930	3220	2214	3192	2972	2633
GLX27_002208	3339	2541	2859	2716	2422	2445	2412	2390	2228
GLX27_002209	542	364	496	303	399	422	370	370	328
GLX27_002210	18393	12903	16735	7495	14072	16313	12117	11107	10772
GLX27_002211	3122	1872	2313	1181	1804	2594	2191	1704	1565
GLX27_002212	4799	2732	3913	2441	3525	4068	4914	3826	3080
GLX27_002213	4536	2963	3102	2748	3011	3036	3031	2786	3078
GLX27_002214	994	670	798	794	653	707	893	866	772
GLX27_002215	3533	2847	3226	2290	2593	3207	3196	2883	2733
GLX27_002216	6105	4860	4968	4463	4109	5218	4429	4166	4698
GLX27_002217	969	664	691	762	669	809	702	620	711
GLX27_002218	1392	783	1236	1163	1260	1678	2713	2066	1885
GLX27_002219	3147	2537	2766	4088	2966	2267	3446	3262	2693
GLX27_002220	536	301	399	358	331	318	354	279	308
GLX27_002221	607	425	448	331	449	457	461	396	405
GLX27_002222	699	493	592	557	631	852	567	626	588
GLX27_002223	51128	31304	38939	25898	52116	80782	64392	52129	37873
GLX27_002224	806	561	691	380	525	496	563	476	506
GLX27_002225	2813	1817	2154	1280	1700	2623	2421	2175	2247
GLX27_002226	783	525	616	695	945	980	2644	2077	1479
GLX27_002227	1289	1048	1261	800	1063	1122	1181	1077	924
GLX27_002228	2909	2686	2428	2785	2481	1866	2517	2289	2439
GLX27_002229	72232	56562	74124	47509	68763	63918	95355	78159	66287
GLX27_002230	630	469	540	10171	9456	5735	32961	25874	20072
GLX27_002231	554	402	417	1067	1107	1038	3386	2699	2202
GLX27_002232	52640	36589	44330	30386	39044	35894	47266	38253	32684
GLX27_002233	3452	2776	3205	1830	2460	2544	2741	2315	2199
GLX27_002234	3355	3227	2801	2713	2641	2322	3219	2949	3152
GLX27_002235	1846	1470	1512	1136	1409	1321	1407	1299	1301
GLX27_002236	1507	1173	1279	1340	1321	1315	1578	1439	1303
GLX27_002237	818	719	552	644	708	515	835	797	835
GLX27_002238	1458	1153	972	1026	1132	999	1463	1321	1338
GLX27_002239	146	141	140	140	122	132	181	181	175
GLX27_002240	785	685	606	695	607	549	844	789	803
GLX27_002241	5351	3861	5500	2673	3678	5168	4384	3956	3616
GLX27_002242	7408	5606	6476	5487	6111	4962	7309	6146	5421
GLX27_002243	169	99	102	136	128	149	135	130	122
GLX27_002244	1214	943	938	1016	902	831	962	962	907
GLX27_002245	2256	1934	1706	2278	1920	1326	2076	1947	2055
GLX27_002246	963	529	712	611	593	734	743	703	609
GLX27_002247	2755	1802	2504	2046	2566	2706	3436	2967	2322
GLX27_002248	382	248	316	259	372	307	446	357	328
GLX27_002249	586	343	434	285	389	396	480	430	387
GLX27_002250	2068	1620	1722	1467	1608	1414	1661	1574	1434
GLX27_002251	1584	1270	1278	917	1167	1149	934	978	1004
GLX27_002252	4867	2995	3559	2828	4252	3034	3653	3209	2791
GLX27_002253	2005	1474	1692	979	1451	1560	1456	1260	1173
GLX27_002254	431	299	327	279	321	356	392	323	329
GLX27_002255	4463	2342	3613	2459	3446	3891	5626	4471	3267
GLX27_002256	523	321	388	246	329	336	432	355	337
GLX27_002257	2556	1887	2211	1155	1960	1633	2339	1829	1626
GLX27_002258	1450	995	1051	909	1090	1131	1467	1260	1332
GLX27_002259	1402	1041	1109	996	1027	1015	818	763	813
GLX27_002260	1826	1511	1502	1449	1525	1239	1522	1451	1338
GLX27_002261	8242	6631	7754	4735	6215	6400	7117	6065	5540
GLX27_002262	6137	4454	4897	4197	4625	6376	9477	7543	6877
GLX27_002263	1359	1399	990	1124	1166	947	1381	1159	1339
GLX27_002264	2047	1903	1445	1900	1761	1347	2416	2111	2410
GLX27_002265	3436	2304	2463	3477	2844	2249	3387	3251	3386
GLX27_002266	4320	2302	3007	3233	3763	3221	5312	4387	3532
GLX27_002267	689	385	456	372	515	538	791	607	511
GLX27_002268	3076	2283	2621	1677	2416	2339	2725	2490	2075
GLX27_002269	3577	2428	3336	1663	2330	2951	3077	2691	2318
GLX27_002270	349	248	226	238	262	224	274	243	271
GLX27_002271	4480	3448	4054	2521	3774	3811	3933	3249	2780
GLX27_002272	1105	664	925	545	855	981	1063	821	681
GLX27_002273	543	371	404	450	425	291	337	343	328
GLX27_002274	1682	1369	1250	912	1432	1328	1573	1309	1078
GLX27_002275	2983	2308	2495	1853	2485	2116	2229	1907	2041
GLX27_002276	2352	2177	1775	2340	1945	1388	2240	2056	2031
GLX27_002277	527	449	550	429	402	293	437	468	525
GLX27_002278	503	379	443	346	369	439	510	428	483
GLX27_002279	868	535	616	424	594	600	730	643	606
GLX27_002280	474	364	415	474	468	364	463	465	450
GLX27_002281	4705	3480	3677	8226	4272	3291	5356	5057	4730
GLX27_002282	7173	5874	5610	4787	5445	5806	8031	7014	7473
GLX27_002283	1145	1107	873	1145	985	738	1724	1474	1487
GLX27_002284	755	577	606	558	604	524	674	568	540
GLX27_002285	502	467	323	336	378	304	545	487	567
GLX27_002286	1807	1927	1337	1403	1484	1258	2338	2066	2224
GLX27_002287	1454	1439	979	839	981	801	1252	1202	1375
GLX27_002288	14170	9104	11610	8834	12778	10701	16709	13203	10592
GLX27_002289	5283	4058	3918	6915	4829	3260	5192	4921	5319
GLX27_002290	250	240	176	198	192	191	291	228	282
GLX27_002291	10148	10317	7807	7649	9228	9551	8007	7168	8021
GLX27_002292	518	452	376	707	493	330	396	423	461
GLX27_002293	961	717	653	600	666	546	570	619	560
GLX27_002294	918	759	685	840	680	618	660	708	680
GLX27_002295	406	340	319	276	302	316	268	249	259
GLX27_002296	847	625	600	573	581	539	511	518	505
GLX27_002297	4563	3194	3592	3179	3478	3216	4320	3900	3522
GLX27_002298	619	510	492	712	522	471	616	537	589
GLX27_002299	762	518	515	618	637	496	738	685	620
GLX27_002300	399	268	310	318	370	305	465	380	332
GLX27_002301	70	42	55	45	79	72	81	86	39
GLX27_002302	700	556	599	433	602	480	786	623	655
GLX27_002303	357	248	227	225	260	233	232	225	225
GLX27_002304	369	208	230	200	278	223	243	213	176
GLX27_002305	981	842	894	743	927	826	721	676	658
GLX27_002306	870	451	693	713	608	693	706	709	657
GLX27_002307	301	181	285	699	760	621	2855	2148	1754
GLX27_002308	5318	3382	4427	3364	4702	4797	5872	5171	4879
GLX27_002309	426	312	289	490	364	353	403	370	325
GLX27_002310	1256	1153	864	1011	877	626	794	829	851
GLX27_002311	314	233	236	237	238	252	242	227	242
GLX27_002312	365	280	278	268	287	281	271	259	262
GLX27_002313	1061	835	935	959	977	780	957	887	935
GLX27_002314	1049	723	921	596	805	935	829	750	672
GLX27_002315	716	523	630	449	588	684	789	670	696
GLX27_002316	1422	1159	1085	1462	1223	869	1067	1045	1052
GLX27_002317	2543	1816	1993	1166	1847	1975	1809	1562	1501
GLX27_002318	363	267	296	219	269	264	274	240	210
GLX27_002319	946	689	801	850	674	686	571	574	490
GLX27_002320	1984	1401	1741	1228	1576	1582	2360	1991	1783
GLX27_002321	0	1	0	1	1	1	0	1	1
GLX27_002323	1	0	0	2	1	0	0	0	1
GLX27_002324	2	1	2	1	2	0	5	1	1
GLX27_002325	2151	1754	1656	2282	1856	1397	1538	1449	1376
GLX27_002326	5721	4571	4593	3478	4164	4641	4649	4022	4004
GLX27_002327	629	426	498	327	386	393	370	357	367
GLX27_002328	1070	647	900	525	821	921	868	816	700
GLX27_002329	3376	2721	2337	4017	2859	1874	3558	3403	3401
GLX27_002330	948	688	856	526	769	669	815	713	639
GLX27_002331	856	579	708	513	653	590	706	663	549
GLX27_002332	3166	2568	2354	2080	2174	2019	2571	2291	2340
GLX27_002333	506	411	372	397	348	363	411	426	442
GLX27_002334	2953	2430	2240	1996	2181	2075	2395	2275	2363
GLX27_002335	29	36	23	28	20	28	32	35	19
GLX27_002336	1297	851	1005	705	920	991	808	835	826
GLX27_002337	968	833	814	659	764	799	777	680	798
GLX27_002338	1535	1494	929	1147	1180	959	1115	1096	1237
GLX27_002339	2750	2430	2049	1754	1882	1720	2132	1869	2105
GLX27_002340	696	484	611	460	530	716	914	765	998
GLX27_002341	1834	1543	1322	1532	1461	1046	1532	1483	1491
GLX27_002342	2310	2047	1907	1742	1771	1553	1971	1671	1775
GLX27_002343	1984	1601	1684	1084	1288	1541	1537	1406	1498
GLX27_002344	3502	2953	3176	2704	2731	2820	3563	3167	3489
GLX27_002345	1132	971	1055	613	825	912	977	782	712
GLX27_002346	563	497	495	388	473	400	509	437	398
GLX27_002347	259	143	191	125	211	237	147	148	122
GLX27_002348	480	357	383	329	411	342	351	288	302
GLX27_002349	3691	2757	2246	2214	2709	2191	2341	1876	1220
GLX27_002350	11495	10053	9264	7838	9244	6122	10288	9151	9176
GLX27_002351	2032	1518	1385	1935	1534	1327	1754	1593	1329
GLX27_002352	4996	3567	3893	3339	3843	3559	3738	3423	3624
GLX27_002353	507	368	462	378	568	392	512	509	402
GLX27_002354	3137	2366	2640	1797	2466	2380	2494	2181	1959
GLX27_002355	162	103	101	113	119	89	166	134	102
GLX27_002356	3	1	0	0	1	0	0	3	0
GLX27_002357	914	670	803	462	711	674	797	698	560
GLX27_002358	2769	2198	2681	2062	2347	2157	2809	2383	2236
GLX27_002359	3294	2583	3216	1934	2999	2985	4549	3724	3225
GLX27_002360	7243	4703	6550	3175	5459	5746	7127	5805	4730
GLX27_002361	7	2	2	1	0	0	4	2	1
GLX27_002362	1411	722	890	875	1185	877	1708	1336	1144
GLX27_002363	2692	2309	2310	1667	2477	2213	3521	2830	2440
GLX27_002364	1418	1005	1157	751	1106	1034	893	799	737
GLX27_002365	1874	1224	1593	1248	1704	1513	2025	1836	1414
GLX27_002366	489	322	447	306	357	334	361	333	307
GLX27_002367	1720	1234	1474	980	1599	1159	836	695	577
GLX27_002368	523	386	436	262	481	388	413	371	320
GLX27_002369	4839	2386	4178	3259	3513	4233	4757	3885	3181
GLX27_002370	4095	2259	3458	2660	3013	3078	3577	3122	2546
GLX27_002371	950	637	808	577	702	647	644	620	640
GLX27_002372	2090	1416	1602	1391	1906	1700	1858	1755	1394
GLX27_002373	4	4	8	6	8	7	3	2	4
GLX27_002374	1888	1203	1535	1011	1274	1367	1407	1261	1245
GLX27_002375	2299	1522	1504	1583	1480	1408	1618	1452	1569
GLX27_002376	581	379	440	437	344	467	493	499	413
GLX27_002377	8374	6403	6845	7636	8141	7269	13548	11254	11165
GLX27_002378	7695	6047	6935	6616	7517	6969	13634	11023	10732
GLX27_002379	280	186	181	300	246	209	235	218	236
GLX27_002380	9	14	11	10	12	7	9	3	1
GLX27_002381	746	578	559	743	622	466	527	499	540
GLX27_002382	3776	3218	3843	2787	3557	3145	4142	3645	3767
GLX27_002383	4104	3872	2753	3583	3374	2236	3587	3507	3458
GLX27_002384	1242	964	956	1089	1035	940	1233	1116	945
GLX27_002385	4878	4376	3645	4081	3916	3133	5921	4724	4805
GLX27_002386	872	789	625	739	751	647	968	872	918
GLX27_002387	889	695	655	763	677	580	686	673	686
GLX27_002388	517	471	354	380	427	367	417	387	403
GLX27_002389	1878	1277	1251	1623	1740	1240	2176	1747	1728
GLX27_002390	618	517	497	691	491	438	663	544	568
GLX27_002391	70	33	56	76	73	56	70	56	61
GLX27_002392	521	346	432	369	398	464	505	465	503
GLX27_002393	884	645	677	650	613	717	548	504	610
GLX27_002394	8001	4910	6345	3469	5479	7240	5237	5046	4474
GLX27_002395	2280	1807	1957	2405	1922	1616	1749	1780	1827
GLX27_002396	1300	949	989	1146	1105	781	1006	906	924
GLX27_002397	6086	4471	5069	4563	4419	4643	3822	3859	3949
GLX27_002398	7225	5077	4899	5398	4744	4131	5300	5173	5470
GLX27_002399	2740	1600	2076	1856	1941	2031	2229	2038	1842
GLX27_002400	29	19	16	53	28	36	25	19	35
GLX27_002401	112	47	61	82	58	76	64	67	69
GLX27_002402	1001	784	751	849	717	679	758	699	713
GLX27_002403	135	146	110	140	144	118	131	143	118
GLX27_002404	5811	5115	5076	4365	4672	4113	6229	5346	5371
GLX27_002405	342	313	237	363	269	237	307	296	267
GLX27_002406	210	172	129	188	145	108	158	161	174
GLX27_002407	1554	1317	1226	1392	1183	1336	1201	1218	1204
GLX27_002408	4631	3482	3944	2661	3315	3812	2961	2802	2963
GLX27_002409	251	177	166	218	159	147	183	186	209
GLX27_002410	411	343	259	325	291	225	315	300	323
GLX27_002411	695	597	491	572	425	480	627	550	716
GLX27_002412	2915	2019	1814	2302	2522	2195	2826	2428	2513
GLX27_002413	2289	1809	1527	1107	1364	1141	1505	1496	1479
GLX27_002414	2030	1536	1539	1981	1637	1388	1815	1607	1546
GLX27_002415	6840	5166	5516	4444	5388	5191	7247	6226	6310
GLX27_002416	1242	837	973	754	823	862	855	764	817
GLX27_002417	1623	1030	1089	1034	1078	1078	1356	1207	1264
GLX27_002418	172	137	112	143	112	142	115	126	157
GLX27_002419	573	379	364	480	430	363	456	424	401
GLX27_002420	4418	3405	4069	2296	3185	3907	3085	2678	3265
GLX27_002421	472	268	311	226	316	442	439	365	297
GLX27_002422	4794	3807	3923	4182	4067	3490	4685	4206	4289
GLX27_002423	1	3	3	1	2	3	4	2	6
GLX27_002424	342	218	260	153	203	202	268	213	173
GLX27_002425	70	42	52	41	48	45	77	73	56
GLX27_002426	6809	6313	6546	5649	5795	3998	6465	5738	5257
GLX27_002427	7103	5203	6289	4917	5785	4829	6116	5410	4801
GLX27_002428	541	398	388	269	349	379	390	333	372
GLX27_002429	293	276	198	320	229	185	301	239	244
GLX27_002430	3813	3478	3453	2345	2621	3028	2516	2275	2572
GLX27_002431	1085	990	835	819	826	894	707	728	770
GLX27_002432	2846	1792	2574	1567	1943	2636	2044	1721	1821
GLX27_002433	857	550	603	604	727	511	795	751	583
GLX27_002434	6513	3579	4370	3672	5237	3707	5289	4567	3565
GLX27_002435	11	3	2	8	8	5	1	5	6
GLX27_002436	1128	702	748	810	871	778	977	926	740
GLX27_002437	4723	2756	4352	2423	2895	4465	3764	3191	3448
GLX27_002438	2369	1997	1696	1618	1554	1833	1838	1741	2564
GLX27_002439	267	225	170	250	205	123	256	274	220
GLX27_002440	161	182	119	225	196	134	183	203	174
GLX27_002441	492	418	407	419	343	401	405	477	451
GLX27_002442	4981	4067	5136	3251	3709	3631	4494	4203	4258
GLX27_002443	20471	15024	20864	9070	15390	15853	17215	14422	12995
GLX27_002444	183	105	161	95	138	127	148	114	85
GLX27_002445	394	291	310	206	306	338	329	282	304
GLX27_002446	2205	1337	1872	986	1564	2018	1750	1580	1291
GLX27_002447	4821	3540	4629	2121	3271	3668	4073	3325	2910
GLX27_002448	6290	5395	4945	5085	4966	4207	4999	4797	5236
GLX27_002449	870	662	653	681	566	492	624	601	718
GLX27_002450	1938	1751	1528	1444	1468	1232	1795	1586	1726
GLX27_002451	3125	2536	2530	2364	2580	2424	3078	2816	3200
GLX27_002452	540	516	366	516	427	319	449	463	536
GLX27_002453	1138	825	828	891	950	930	1578	1257	1365
GLX27_002454	255	201	193	251	227	202	324	283	284
GLX27_002455	1252	965	1036	1244	1119	1054	1778	1496	1449
GLX27_002456	1040	687	813	559	734	716	672	568	572
GLX27_002457	1141	908	1161	611	941	899	1012	738	657
GLX27_002458	6216	4162	6506	3773	4088	5916	5038	4813	3967
GLX27_002459	1187	898	745	1012	859	631	975	976	1089
GLX27_002460	676	479	547	470	465	478	607	516	587
GLX27_002461	269	187	241	126	207	209	249	191	178
GLX27_002462	492	359	388	279	398	358	419	351	307
GLX27_002463	781	574	591	475	549	482	529	477	500
GLX27_002464	3969	2136	2370	2907	4161	5157	6302	5113	4938
GLX27_002465	1170	761	996	685	830	817	935	892	930
GLX27_002466	11664	10374	9501	8704	9154	8770	10741	9429	10086
GLX27_002467	1502	1602	1007	1975	1779	1012	3632	3120	2876
GLX27_002468	8630	7036	8163	5295	7030	8046	10451	8952	8110
GLX27_002469	2216	1579	2058	1823	2104	2438	4641	3914	3112
GLX27_002470	18523	9718	15291	9354	13042	14963	11976	11616	9174
GLX27_002471	31410	16458	26030	21298	31050	37330	48219	39737	31935
GLX27_002473	935	678	771	489	766	855	886	834	765
GLX27_002474	772	463	540	317	466	449	502	440	390
GLX27_002475	1384	1050	1079	1070	1080	972	1201	1148	1081
GLX27_002476	371	225	299	141	286	271	276	251	178
GLX27_002477	23809	17248	22194	11939	15222	18066	21437	18355	15032
GLX27_002478	106006	72668	81259	81105	88558	64753	84000	76131	67496
GLX27_002479	322	214	220	260	245	207	319	253	196
GLX27_002480	1126	845	1032	604	836	904	1040	943	814
GLX27_002481	1211	951	928	1078	1037	776	1095	1004	947
GLX27_002482	2682	1677	2062	1494	2375	2111	2743	2266	1931
GLX27_002483	3680	2188	2670	2383	2354	3000	4466	3624	2930
GLX27_002484	440	304	381	265	278	368	508	391	333
GLX27_002485	4840	3641	4453	1953	3335	4592	3843	3149	2581
GLX27_002486	10568	6765	7561	5060	7697	8148	8110	6824	5213
GLX27_002487	560	460	420	510	419	381	572	513	529
GLX27_002488	261	292	245	296	221	204	208	212	198
GLX27_002489	1146	909	886	714	877	717	828	757	805
GLX27_002490	4037	3382	3137	3072	3084	2661	3175	3068	2931
GLX27_002491	3534	2576	3248	1498	2795	2698	2495	2252	2083
GLX27_002492	834	494	597	511	621	534	788	689	652
GLX27_002493	1311	902	973	972	1005	883	1305	1066	1022
GLX27_002494	172	84	92	181	149	86	162	142	125
GLX27_002495	6883	4624	4932	3912	4773	4201	4704	4355	3643
GLX27_002496	1929	1507	1679	1028	1774	1704	1573	1383	1223
GLX27_002497	848	626	683	571	662	608	647	605	701
GLX27_002498	182	153	169	191	173	158	164	145	205
GLX27_002499	1847	1300	1426	1358	1267	1413	1308	1234	1356
GLX27_002500	1522	1261	1156	697	997	912	1087	1071	970
GLX27_002501	1918	1517	1707	878	1486	1548	1374	1253	1345
GLX27_002502	2494	2147	1771	2163	2059	1741	2210	2066	2050
GLX27_002503	193	237	179	188	193	157	221	214	173
GLX27_002504	182	133	138	155	151	125	147	147	138
GLX27_002505	200	136	137	155	176	132	171	155	148
GLX27_002506	661	605	650	481	594	479	662	530	559
GLX27_002507	6104	5290	4909	5466	5430	4382	6898	5991	5674
GLX27_002508	3421	2139	2854	1600	2497	2734	2666	2373	2007
GLX27_002509	5248	3463	3878	3221	3208	3413	3894	3624	3966
GLX27_002510	10981	9108	10959	5761	8966	8315	9749	8237	7095
GLX27_002511	2493	1725	1944	1122	1716	2132	2381	1953	1911
GLX27_002512	1500	894	1222	687	1033	1225	1248	1058	990
GLX27_002513	2804	1644	2231	1153	1614	2269	1606	1481	1529
GLX27_002514	378	210	295	239	247	369	254	268	284
GLX27_002515	500	334	477	334	425	281	442	411	333
GLX27_002516	508	430	502	466	506	411	555	530	483
GLX27_002517	996	877	759	913	931	786	1326	1218	1190
GLX27_002518	504	396	460	257	393	527	395	365	343
GLX27_002519	2254	1441	1485	1591	1737	1400	1755	1658	1607
GLX27_002520	295	244	209	248	211	211	259	259	265
GLX27_002521	124	154	125	135	146	140	187	156	161
GLX27_002522	1032	902	907	1140	945	662	1082	936	889
GLX27_002523	1487	1138	1345	944	1233	1162	1394	1134	1156
GLX27_002524	398	266	304	428	319	254	351	311	305
GLX27_002525	1717	1470	1346	1181	1383	1343	1734	1477	1684
GLX27_002526	807	692	645	560	629	603	745	643	733
GLX27_002527	662	460	484	657	566	498	501	474	538
GLX27_002528	203	129	198	93	163	173	127	103	118
GLX27_002529	1	0	2	0	1	1	0	0	0
GLX27_002530	1435	1100	1076	1051	1134	968	1529	1367	1213
GLX27_002531	1498	1296	1198	1225	1128	1047	1417	1275	1387
GLX27_002532	1032	834	844	870	845	777	1120	932	998
GLX27_002533	949	781	787	911	837	772	907	848	941
GLX27_002534	2309	1974	1797	1295	1630	1575	1818	1498	1732
GLX27_002535	979	526	836	402	545	1005	557	498	432
GLX27_002536	5957	3930	4275	3938	4174	3761	5258	4434	3613
GLX27_002537	379	214	231	389	362	209	385	342	266
GLX27_002538	329	209	243	275	239	244	347	303	296
GLX27_002539	2100	1194	2024	1005	1459	2076	1741	1519	1504
GLX27_002540	1040	562	831	630	689	811	725	663	755
GLX27_002541	1287	973	1175	1043	1097	961	1141	1072	1199
GLX27_002542	2350	1375	1694	1424	1595	1665	1504	1377	1380
GLX27_002543	1785	1349	1348	1691	1631	1402	1801	1415	1340
GLX27_002544	1931	1640	1510	1829	1466	1141	1709	1441	1393
GLX27_002545	876	828	919	852	849	797	898	786	745
GLX27_002546	3446	2554	2449	1979	2627	2865	3863	3129	3167
GLX27_002547	329	276	232	267	258	208	406	357	357
GLX27_002548	933	640	987	870	841	945	1051	928	950
GLX27_002549	7113	4271	5773	3872	5328	5955	8783	7279	6307
GLX27_002550	3766	2518	2713	2474	2675	2341	2626	2484	2230
GLX27_002551	830	601	599	667	620	536	673	573	585
GLX27_002552	5353	3708	3946	3260	3882	3854	4354	3798	4148
GLX27_002553	650	560	529	951	534	405	608	602	589
GLX27_002554	834	678	660	502	697	675	745	663	722
GLX27_002555	943	672	904	566	690	709	662	620	624
GLX27_002556	42442	33681	35611	28333	38542	33547	30706	27186	23055
GLX27_002557	1264	1176	1061	550	1128	1156	702	591	395
GLX27_002558	1824	1425	1524	1544	1555	1218	1404	1350	1304
GLX27_002559	3238	2687	2804	2873	2644	2203	2657	2419	2277
GLX27_002560	164	121	123	85	105	109	154	135	88
GLX27_002561	1078	968	882	799	884	729	1017	892	855
GLX27_002562	244	167	179	94	160	131	121	101	101
GLX27_002563	2339	1479	1729	1220	1750	1853	1747	1595	1457
GLX27_002564	190	131	153	100	136	129	165	127	108
GLX27_002566	7848	6034	6705	3731	5333	6072	5734	5060	4773
GLX27_002567	828	729	693	717	677	548	763	787	834
GLX27_002568	5168	5147	3828	5727	4516	3378	5509	5030	6402
GLX27_002569	1926	1810	1332	1528	1488	1322	1781	1676	1760
GLX27_002570	1233	1029	812	957	936	870	1062	1049	1244
GLX27_002571	453	320	320	401	325	261	338	319	350
GLX27_002572	4975	3724	3668	2472	3580	4435	3306	3100	3278
GLX27_002573	757	758	568	763	673	543	734	627	693
GLX27_002574	1250	987	976	1004	937	870	1028	878	867
GLX27_002575	719	465	587	464	576	579	591	493	449
GLX27_002576	316	252	283	152	246	272	241	242	235
GLX27_002577	284	169	232	132	192	248	200	209	183
GLX27_002578	890	623	672	357	595	660	636	596	596
GLX27_002579	2344	1306	1859	1116	1489	2126	1851	1587	1419
GLX27_002580	1779	1312	1270	1451	1418	1048	1418	1297	1201
GLX27_002581	407	265	320	329	334	296	351	326	286
GLX27_002582	3932	2611	3510	2761	2861	3296	4860	3903	3274
GLX27_002583	1264	970	1135	1057	1079	929	1049	935	859
GLX27_002584	575	435	471	275	387	497	428	413	340
GLX27_002585	2027	1866	1519	1466	1563	1342	1789	1621	1876
GLX27_002586	388	366	224	329	335	265	367	334	380
GLX27_002587	305	277	252	191	291	237	306	302	314
GLX27_002588	1857	1416	1437	1786	1585	1215	2068	2007	1939
GLX27_002589	1451	1464	1056	1099	1131	984	1087	1078	1150
GLX27_002590	18003	13119	12761	26310	15543	12200	17460	17074	14439
GLX27_002591	655	420	541	357	506	478	541	491	392
GLX27_002592	1959	1228	1512	878	1605	1657	1856	1463	1133
GLX27_002593	417	274	301	426	315	291	393	386	384
GLX27_002594	708	622	571	788	569	584	817	794	725
GLX27_002595	1036	849	719	1241	847	601	859	912	898
GLX27_002596	8754	7207	7121	5742	6856	6146	8317	7159	8051
GLX27_002597	3509	2759	2981	3231	3079	2286	4150	3506	3508
GLX27_002598	517	476	372	644	422	272	785	635	700
GLX27_002599	622	545	466	697	544	400	702	633	631
GLX27_002600	1777	1275	1456	800	1432	1259	1083	1014	942
GLX27_002601	724	617	657	553	591	535	605	605	559
GLX27_002602	450	347	432	332	347	392	372	351	320
GLX27_002603	1589	874	1050	1805	1452	1093	1604	1367	1251
GLX27_002604	213	156	202	126	171	240	174	166	129
GLX27_002605	6027	3472	4435	5233	4011	4294	5520	4782	3873
GLX27_002606	3177	1809	2748	1754	2558	2898	3987	3049	2286
GLX27_002607	2977	1832	2482	1780	2464	2616	3462	2865	2119
GLX27_002608	2288	1934	1970	1150	1591	1503	1675	1564	1553
GLX27_002609	661	575	550	487	499	498	557	540	455
GLX27_002610	5374	3295	4393	2299	3413	5269	3881	3609	3617
GLX27_002611	3814	3324	2682	2604	2793	2312	3208	2795	2885
GLX27_002612	909	736	724	1094	801	708	907	939	916
GLX27_002613	1143	880	933	702	1004	834	916	831	725
GLX27_002614	1284	810	977	646	906	889	910	844	769
GLX27_002615	17067	14596	14240	11681	13184	11539	15960	14027	12252
GLX27_002616	1358	1027	1050	731	1003	933	1028	892	834
GLX27_002617	1467	1197	1202	1106	1125	994	936	898	959
GLX27_002618	428	267	258	262	253	278	291	259	272
GLX27_002619	1856	1361	1698	984	1347	1825	1503	1368	1420
GLX27_002620	4667	3783	4058	2578	3663	3387	4362	3640	3896
GLX27_002621	2354	2267	2069	2625	2175	1763	3402	3121	3439
GLX27_002622	54493	45315	52688	28345	41344	42567	44540	38445	40318
GLX27_002623	20272	13723	17682	12125	15978	16668	17000	14040	11904
GLX27_002624	1490	1334	1094	1248	1251	962	1259	1117	1283
GLX27_002625	2820	2180	2139	1681	2044	1651	1684	1477	1600
GLX27_002626	1622	906	1169	879	1340	1340	1703	1317	1145
GLX27_002627	726	422	579	370	454	688	408	403	340
GLX27_002628	1134	697	878	563	770	1086	780	718	608
GLX27_002629	72	62	85	27	72	76	67	43	59
GLX27_002630	1463	894	1392	961	1183	1563	2150	1661	1560
GLX27_002631	12320	8668	9739	6435	10627	9061	12891	10652	8843
GLX27_002632	444	276	357	141	341	326	257	217	250
GLX27_002633	4996	3322	4130	2222	3099	3886	3363	3033	3010
GLX27_002634	1864	1728	1468	2484	1662	1291	2200	2108	1974
GLX27_002635	900	882	705	1040	738	612	1030	940	922
GLX27_002636	1302	779	807	904	1111	912	1435	1254	1141
GLX27_002637	390	335	296	349	391	334	574	497	434
GLX27_002638	889	507	597	523	707	803	980	852	894
GLX27_002639	872	648	854	514	722	776	781	699	682
GLX27_002640	1906	1157	1503	1503	1538	1580	2176	1906	1939
GLX27_002641	5367	4391	4061	6894	4810	3222	6824	6276	6247
GLX27_002642	147	162	113	195	142	111	183	181	198
GLX27_002643	527	483	371	577	419	348	555	541	458
GLX27_002644	4220	3097	3339	3110	3270	2745	3795	3423	3281
GLX27_002645	334	311	328	415	355	238	398	352	369
GLX27_002646	514	415	384	308	416	347	546	513	464
GLX27_002647	737	548	616	447	630	758	772	707	599
GLX27_002648	1824	2068	1432	2556	1718	1159	1584	1587	1709
GLX27_002649	1363	1050	960	817	978	1010	1095	953	959
GLX27_002650	431	379	443	264	404	419	424	378	336
GLX27_002651	1482	1223	1385	1001	1643	1417	1989	1657	1245
GLX27_002652	957	718	912	681	969	756	1028	877	688
GLX27_002653	2264	1695	1696	1536	1504	1337	1680	1605	1685
GLX27_002654	912	753	638	857	700	621	751	722	709
GLX27_002655	563	438	399	431	398	454	408	360	411
GLX27_002656	2382	1637	2102	1487	1656	2350	1785	1559	1506
GLX27_002657	65	46	24	22	38	25	42	48	56
GLX27_002658	787	787	556	520	480	403	571	514	631
GLX27_002659	617	601	436	839	459	328	477	501	512
GLX27_002660	1024	740	785	1081	769	724	884	811	873
GLX27_002661	3250	2429	2595	2196	2284	2296	2620	2312	2473
GLX27_002662	774	671	599	642	605	501	760	650	664
GLX27_002663	892	805	881	703	789	705	875	832	722
GLX27_002664	1013	872	740	815	775	599	726	741	693
GLX27_002665	819	547	610	548	648	522	717	665	551
GLX27_002666	865	610	772	602	682	754	840	741	722
GLX27_002667	1995	1358	1815	1177	1370	1625	1571	1454	1536
GLX27_002668	16068	13405	15813	10992	14775	12102	17958	14557	12419
GLX27_002669	12195	10553	12140	9564	10499	9222	18779	15628	13108
GLX27_002670	921	526	632	659	700	1050	864	838	732
GLX27_002671	5627	3776	4427	4054	4715	5174	5172	4817	4220
GLX27_002672	1510	1324	1148	1727	1250	1002	1421	1403	1465
GLX27_002673	4927	3536	3576	3200	3850	3441	4970	4429	4559
GLX27_002674	586	411	340	584	459	353	545	477	531
GLX27_002675	324	274	286	177	274	238	286	241	260
GLX27_002676	3331	2509	3307	1714	2706	3235	3158	2777	2594
GLX27_002677	33	14	18	20	36	30	25	19	27
GLX27_002678	841	772	612	981	796	575	855	778	813
GLX27_002679	545	514	419	542	516	408	603	510	501
GLX27_002680	4461	3078	1912	4061	3207	1535	3064	2879	2366
GLX27_002681	2528	2138	1883	3643	2930	2251	7557	6561	6274
GLX27_002682	515	401	489	273	414	451	720	645	591
GLX27_002683	3255	2098	2954	1775	2179	3219	2919	2696	2442
GLX27_002684	8617	5910	6069	3467	5554	6502	6124	5274	4781
GLX27_002685	3394	2524	2656	2423	2552	2707	2771	2390	2557
GLX27_002686	2068	1327	1375	1056	1485	1582	1696	1482	1498
GLX27_002688	326	269	247	190	252	272	265	269	265
GLX27_002689	172	108	119	114	112	119	168	126	113
GLX27_002690	510	379	350	322	377	324	370	307	303
GLX27_002691	792	644	483	719	586	454	657	630	570
GLX27_002692	1180	995	862	1313	909	741	1093	1029	947
GLX27_002693	17377	10394	9631	15210	11556	8288	15366	13674	11004
GLX27_002694	2033	1155	1557	1364	1781	2284	3182	2708	2517
GLX27_002695	6520	7101	4685	9064	6201	3671	6638	5874	6521
GLX27_002696	8921	6047	7570	4911	6436	6950	7505	6581	6949
GLX27_002697	267	268	213	202	205	187	190	200	221
GLX27_002698	346	279	251	128	229	303	305	276	193
GLX27_002699	546	391	406	287	398	420	499	435	354
GLX27_002700	249	149	198	653	798	528	2097	1897	1375	MFMDL5
GLX27_002701	19090	15875	16623	11091	12727	11744	11152	10397	9870
GLX27_002702	866	748	550	755	774	658	1196	1031	1144
GLX27_002703	1244	1073	841	915	868	649	927	889	986
GLX27_002704	933	877	735	1199	950	628	932	930	1008
GLX27_002705	2361	2122	1525	2861	1893	1378	1736	1786	2172
GLX27_002706	2447	2181	1650	1611	1644	1398	1675	1542	1945
GLX27_002707	388	251	235	241	261	238	237	245	328
GLX27_002708	566	360	340	395	394	340	510	467	483
GLX27_002709	738	551	540	662	694	582	913	765	898
GLX27_002710	327	236	244	214	227	194	308	284	313
GLX27_002711	898	713	575	763	659	575	733	711	840
GLX27_002712	2279	1816	2127	1425	1797	1782	1863	1739	1851
GLX27_002713	398	218	284	237	289	258	343	314	245
GLX27_002714	285	266	272	289	279	246	366	331	296
GLX27_002715	0	0	1	0	1	2	2	2	2
GLX27_002716	1669	1155	1172	1154	1274	1091	1175	1157	1222
GLX27_002717	1695	1136	1206	1700	1512	1197	1970	1948	1871
GLX27_002718	658	523	491	466	530	422	446	429	455
GLX27_002719	50110	43643	37220	33328	35020	33074	41716	38166	41178
GLX27_002720	1403	910	1063	1713	1470	1338	2445	2143	2089
GLX27_002721	45209	27237	36073	24897	33261	39461	31248	28692	29775
GLX27_002722	441	410	386	952	807	521	2207	1772	1586
GLX27_002723	445	400	370	599	448	406	1130	925	877
GLX27_002724	2203	1987	1447	2068	1834	1356	2213	2098	2050
GLX27_002725	853	644	565	798	785	587	756	747	778
GLX27_002726	399	334	298	312	365	316	291	298	323
GLX27_002727	1017	848	843	617	817	817	929	848	1001
GLX27_002728	532	437	439	529	431	337	496	433	492
GLX27_002729	317	259	269	203	296	247	317	283	263
GLX27_002730	337	241	364	329	276	279	368	337	309
GLX27_002731	2596	1945	2171	1609	1854	1863	2176	2078	1868
GLX27_002732	1868	1376	1332	1729	1300	1167	1472	1382	1482
GLX27_002733	464	218	279	290	405	436	433	381	326
GLX27_002734	2684	2096	1720	2592	2008	1370	2056	1868	1669
GLX27_002735	3972	4079	3479	5006	3806	3106	4048	4130	3952
GLX27_002736	8935	7401	8095	6474	6611	6264	6353	5769	6092
GLX27_002737	465	429	436	397	438	533	713	595	549
GLX27_002738	49300	46115	40190	39009	38550	33874	30816	29788	28964
GLX27_002739	632	549	559	428	617	525	883	732	613
GLX27_002740	2264	2035	1920	1073	1606	1282	1547	1407	1691
GLX27_002741	659	664	533	529	629	503	736	644	756
GLX27_002742	392	229	292	206	335	301	366	317	312
GLX27_002743	2972	1680	2129	1011	1839	2044	1588	1404	1248
GLX27_002744	672	474	496	365	479	460	489	430	331
GLX27_002745	2517	1441	1800	1219	1893	1721	2214	1652	1396
GLX27_002746	170	157	118	191	149	113	214	216	200
GLX27_002747	2118	1718	1537	1883	1643	1307	1627	1547	1611
GLX27_002748	958	619	669	735	597	522	634	580	563
GLX27_002749	28	27	16	42	15	27	16	23	16
GLX27_002750	214	167	179	145	178	184	229	200	216
GLX27_002751	1290	932	1039	1283	1069	846	1318	1168	1238
GLX27_002752	563	509	676	561	644	539	686	547	512
GLX27_002753	2174	1759	1895	1408	1874	1643	2085	1862	1702
GLX27_002754	611	552	528	662	490	439	719	620	669
GLX27_002755	532	537	408	695	537	295	513	500	442
GLX27_002756	4261	3052	3059	3207	3336	3131	2318	2187	1777
GLX27_002757	3211	2444	2676	2074	2790	2553	2217	2008	2011
GLX27_002758	977	821	928	791	833	940	1215	1116	1118
GLX27_002759	2125	1763	1586	1787	1515	1260	1893	1750	1946
GLX27_002760	4843	3721	3831	3470	3843	3195	4327	3719	3673
GLX27_002761	1060	860	813	1497	909	634	922	936	924
GLX27_002762	767	623	497	679	576	389	551	606	577
GLX27_002763	183	146	145	149	154	131	173	138	177
GLX27_002764	393	309	257	349	321	290	364	384	368
GLX27_002765	615	365	386	506	461	451	490	504	583
GLX27_002766	1407	1121	1171	1216	1106	1030	1382	1266	1405
GLX27_002767	911	840	535	1123	724	467	1036	917	992
GLX27_002768	311	281	255	623	465	288	789	748	701
GLX27_002769	322	271	235	4858	2206	729	5146	4282	4070
GLX27_002770	975	682	753	740	770	664	879	775	793
GLX27_002771	1613	1420	1030	1248	1191	1017	1535	1294	1443
GLX27_002772	715	638	533	924	610	412	686	573	671
GLX27_002773	2154	1943	1449	1961	1511	1244	1700	1587	1770
GLX27_002774	7801	8261	5814	5892	4989	4381	6295	5966	8185
GLX27_002775	393	366	217	425	279	184	414	364	357
GLX27_002776	1123	904	883	735	811	708	854	814	756
GLX27_002777	1215	963	984	756	870	937	842	730	892
GLX27_002778	514	390	425	289	309	317	345	325	272
GLX27_002779	205	131	283	193	78	243	135	105	159
GLX27_002780	267	159	200	98	199	226	264	204	226
GLX27_002781	706	424	561	343	515	679	720	650	577
GLX27_002782	2672	1495	2383	1188	1623	2463	2420	2220	2146
GLX27_002783	2586	1424	2024	1083	1554	2049	1581	1424	1346
GLX27_002784	1793	1162	1362	650	1226	1205	1211	1069	899
GLX27_002785	992	660	753	358	677	725	681	589	531
GLX27_002786	5027	4131	3190	4700	4537	3851	4647	4382	4314
GLX27_002787	5261	4356	3761	6649	4327	2825	4631	4622	4291
GLX27_002788	2828	2863	2101	2860	2157	1830	2418	2486	2983
GLX27_002789	1269	1215	1292	1108	1113	938	1251	1049	1052
GLX27_002790	4354	3518	4037	3655	3504	2910	3851	3476	3183
GLX27_002791	4343	3809	3024	3223	3235	2398	3815	3359	3528
GLX27_002792	2614	1951	1935	2060	1754	1936	2063	1907	2229
GLX27_002793	738	477	578	829	683	684	1045	897	818
GLX27_002794	213	172	210	1088	669	368	1932	1562	1441
GLX27_002795	958	566	708	765	873	665	1325	1119	1149
GLX27_002796	5001	4233	3562	3892	3897	3430	5428	4725	5099
GLX27_002797	638	558	427	476	503	421	590	494	568
GLX27_002798	1273	869	925	1067	951	972	1231	1079	1167
GLX27_002799	645	573	458	530	437	436	477	433	464
GLX27_002800	441	288	364	419	325	394	513	498	589
GLX27_002801	3737	2715	2775	2235	2701	2411	2905	2562	2643
GLX27_002802	828	716	538	679	575	509	625	649	624
GLX27_002803	1012	785	689	1205	776	566	789	741	820
GLX27_002804	355	276	235	371	257	235	255	266	283
GLX27_002805	1231	974	1038	904	947	977	1010	980	983
GLX27_002806	2039	1365	1571	1701	1712	1330	1683	1680	1453
GLX27_002807	1122	959	673	1659	1064	745	1640	1468	1728
GLX27_002808	1284	976	780	1638	1103	820	1342	1308	1380
GLX27_002809	4294	3655	2713	3430	2918	2294	3794	3469	3794
GLX27_002810	1534	1419	1191	1821	1198	1016	1542	1366	1522
GLX27_002811	168	131	136	709	395	327	1310	1093	1172
GLX27_002812	1520	1104	1373	1399	915	1203	1011	1028	1210
GLX27_002813	2497	2210	2032	3308	2247	1587	2081	2149	1883
GLX27_002814	860	730	587	682	598	427	537	525	583
GLX27_002815	967	719	680	829	696	624	934	808	748
GLX27_002816	279	244	186	245	241	193	300	252	271
GLX27_002817	1076	988	745	992	863	718	1369	1144	1122
GLX27_002818	3814	3818	3351	4621	3232	2607	3502	3237	3454
GLX27_002819	91	107	87	114	105	79	95	86	92
GLX27_002820	151	112	89	192	110	99	108	121	110
GLX27_002821	484	351	394	382	435	411	504	423	406
GLX27_002822	72	68	38	66	87	66	86	77	68
GLX27_002823	504	398	397	300	344	308	313	322	348
GLX27_002824	200	152	138	152	189	122	155	130	140
GLX27_002825	14558	9663	9027	11217	11181	7317	11767	11144	9462
GLX27_002826	558	502	306	3180	1873	1247	8302	6902	6526
GLX27_002827	2658	2737	1701	3274	2467	1543	3586	3236	3136
GLX27_002828	226	191	209	339	206	184	289	260	325
GLX27_002829	249	222	198	218	175	164	247	255	281
GLX27_002830	2295	1956	1991	1656	1716	1583	2012	1768	1935
GLX27_002831	7012	5036	5881	4904	5174	5456	6162	5590	6492
GLX27_002832	251	201	199	307	226	182	354	317	299
GLX27_002833	361	267	271	257	237	290	266	239	238
GLX27_002834	565	309	376	579	493	312	555	530	503
GLX27_002835	160	99	136	405	389	153	134	146	117
GLX27_002836	2103	1550	1656	1717	1514	1482	1689	1513	1732
GLX27_002837	1699	1102	991	2205	1496	825	1280	1272	1223
GLX27_002838	279	272	176	306	200	139	185	181	209
GLX27_002839	973	752	643	991	761	589	740	760	792
GLX27_002840	597	634	473	494	529	357	592	497	559
GLX27_002841	330	305	221	371	313	194	252	348	304
GLX27_002842	3125	2520	2263	2683	2502	2094	2873	2469	2518
GLX27_002843	113	129	94	183	136	77	155	142	144
GLX27_002844	280	184	192	199	245	191	282	228	230
GLX27_002845	679	492	529	412	510	453	551	495	414
GLX27_002846	543	467	391	642	456	355	633	609	625
GLX27_002847	611	384	374	472	449	376	511	432	389
GLX27_002848	2259	1520	1538	1726	1655	1235	1772	1593	1343
GLX27_002849	931	778	757	848	760	676	725	761	833
GLX27_002850	767	658	609	841	617	548	725	689	756
GLX27_002851	165	126	115	139	142	121	172	167	162
GLX27_002852	252	244	199	217	252	218	305	296	303
GLX27_002853	201	153	120	331	182	128	183	161	173
GLX27_002854	720	552	552	602	536	456	619	534	553
GLX27_002855	533	475	381	443	490	379	500	419	458
GLX27_002856	8679	7697	7055	5922	6602	5855	6064	5334	5448
GLX27_002857	519	462	435	613	456	358	401	448	450
GLX27_002858	246	205	122	226	186	134	204	171	200
GLX27_002859	28	21	15	19	5	18	22	7	20
GLX27_002860	720	689	477	842	589	435	629	627	685
GLX27_002861	1395	1238	927	1349	1134	803	1109	1212	1175
GLX27_002862	258	297	194	407	242	163	217	232	216
GLX27_002863	148	96	115	191	114	101	145	153	133
GLX27_002864	709	571	586	883	659	429	750	703	768
GLX27_002865	320	230	232	219	256	195	262	241	235
GLX27_002866	457	401	339	378	430	385	491	407	526
GLX27_002867	1542	948	1307	802	1113	1255	1212	1085	1127
GLX27_002868	219	156	176	131	191	141	136	142	144
GLX27_002869	638	453	496	602	534	502	640	601	537
GLX27_002870	532	427	450	552	512	367	460	437	486
GLX27_002871	2989	2408	2047	2614	2348	1946	1786	1794	1895
GLX27_002872	1149	734	977	642	866	1236	1056	962	869
GLX27_002873	782	474	710	435	581	783	816	701	661
GLX27_002874	12011	10443	12328	10412	11043	9834	13361	11666	11535
GLX27_002875	641	380	436	451	488	410	577	498	506
GLX27_002876	678	578	412	581	542	347	592	551	604
GLX27_002877	288	242	185	239	219	173	239	240	277
GLX27_002878	19484	14879	15562	11439	14187	12681	15538	14331	12623
GLX27_002879	5893	3969	5053	4289	4867	4305	5753	5115	4064
GLX27_002880	742	576	602	320	507	457	478	488	392
GLX27_002881	4286	2469	2935	3549	3241	2200	2283	2351	2193
GLX27_002882	769	366	461	588	625	394	660	588	418
GLX27_002883	95	71	68	63	72	82	67	94	59
GLX27_002884	912	666	770	447	761	586	851	737	668
GLX27_002885	10236	10255	6813	11059	8405	5326	8842	8535	8374
GLX27_002886	67	62	39	72	59	31	70	80	80
GLX27_002887	147	142	83	102	105	56	137	140	149
GLX27_002888	2033	1371	1599	1985	1571	1269	1743	1725	1638
GLX27_002889	283	155	172	144	231	268	377	301	283
GLX27_002890	158	170	121	209	186	107	170	173	159
GLX27_002891	1923	993	1121	1628	1535	1079	2205	1829	1708
GLX27_002892	2646	1928	2075	2818	2873	2226	4247	3429	2853
GLX27_002893	16156	13316	12444	18300	12065	9744	11760	10884	11214
GLX27_002894	1928	1537	1505	984	1394	1344	1635	1428	1291
GLX27_002895	1029	722	774	1514	1119	748	1698	1553	1596
GLX27_002896	5160	3765	4193	5286	4801	4155	9386	7778	7511
GLX27_002897	1449	995	1178	747	1070	1082	947	924	858
GLX27_002898	800	597	659	622	575	616	563	543	464
GLX27_002899	3402	2755	3074	2626	2790	1974	2786	2510	2310
GLX27_002900	643	487	493	500	521	496	592	519	527
GLX27_002901	833	621	614	670	566	491	562	498	495
GLX27_002902	99	52	63	44	82	69	65	74	55
GLX27_002903	750	586	711	360	560	565	445	452	381
GLX27_002904	982	779	852	727	746	683	719	677	750
GLX27_002905	1079	785	873	703	741	897	869	831	797
GLX27_002906	4606	4804	3819	5241	3877	2832	3390	3509	3553
GLX27_002907	2189	1907	1478	1546	1706	1138	1594	1540	1531
GLX27_002908	65	73	38	83	55	52	70	69	63
GLX27_002909	219	172	181	170	182	166	195	184	158
GLX27_002910	840	729	607	955	755	537	864	767	866
GLX27_002911	1445	1293	1236	1528	1261	924	1542	1481	1502
GLX27_002912	2697	2438	1725	2599	2028	1414	1999	1977	1943
GLX27_002913	3739	2792	2805	2872	2703	2438	3803	3265	3525
GLX27_002914	326	257	196	248	245	169	302	266	261
GLX27_002915	802	581	666	514	536	516	549	428	449
GLX27_002916	2753	2374	2046	2732	2138	2270	2769	2591	3087
GLX27_002917	415	375	327	477	416	334	746	686	544
GLX27_002918	770	539	620	744	582	571	786	782	811
GLX27_002919	1282	923	874	1850	1328	1037	3621	3116	3080
GLX27_002920	373	309	197	390	259	279	332	313	417
GLX27_002921	393	313	336	344	302	299	397	314	404
GLX27_002922	395	332	338	436	358	382	578	520	564
GLX27_002923	3211	2764	2266	2634	2534	2028	2947	2828	2969
GLX27_002924	391	284	289	355	302	271	260	293	269
GLX27_002925	5575	3951	4312	4062	3657	3513	3599	3212	3152
GLX27_002926	619	444	445	446	459	363	312	344	362
GLX27_002927	4372	2811	2852	2397	3170	3152	5103	4227	3960
GLX27_002928	4839	3585	4730	3211	4349	5258	6511	5342	4565
GLX27_002929	1328	1245	922	2561	1932	859	1039	920	1014
GLX27_002930	4116	2035	3088	2480	2868	3712	5837	4562	3542
GLX27_002931	386	195	215	470	284	201	381	359	331
GLX27_002932	1720	1343	1206	1206	1268	1119	1457	1315	1634
GLX27_002933	1757	1733	1392	1471	1260	1113	1384	1262	1556
GLX27_002934	422	445	368	603	418	393	749	692	706
GLX27_002935	409	323	294	398	487	464	886	754	696
GLX27_002936	819	620	655	947	891	729	2148	1810	1892
GLX27_002937	2136	1674	1900	998	1598	1757	1487	1434	1501
GLX27_002938	229	163	184	188	186	165	287	271	256
GLX27_002939	645	416	548	507	358	497	539	618	856
GLX27_002940	6828	2843	5470	6339	4795	7265	6476	6292	5856
GLX27_002941	2509	2023	2025	2177	1817	1870	2587	2459	3027
GLX27_002942	131	90	88	101	108	85	118	115	124
GLX27_002943	984	738	683	553	675	587	759	703	613
GLX27_002944	501	401	300	472	418	333	416	372	370
GLX27_002945	526	455	395	493	469	371	407	460	434
GLX27_002946	397	388	377	292	372	330	353	333	318
GLX27_002947	1915	1483	1377	1344	1444	1345	1602	1399	1518
GLX27_002948	263	170	183	169	157	171	225	217	202
GLX27_002949	587	442	418	337	422	365	465	353	443
GLX27_002950	987	799	787	598	821	698	982	832	676
GLX27_002951	717	614	493	945	655	398	900	792	674
GLX27_002952	2458	2124	2117	2524	1934	1684	1896	1910	1999
GLX27_002953	1037	781	909	609	747	849	680	586	662
GLX27_002954	707	623	532	740	625	430	887	844	771
GLX27_002955	288	225	284	224	265	258	351	294	273
GLX27_002956	381	324	272	349	317	254	318	287	343
GLX27_002957	2546	1324	2150	1603	1631	2893	2584	2251	2334
GLX27_002958	3170	2387	2483	2174	2109	2492	3306	2910	3153
GLX27_002959	6520	4863	5347	3877	4283	5415	5553	4995	5692
GLX27_002960	746	529	560	358	520	523	641	542	564
GLX27_002961	19376	17888	14920	16447	16096	13486	19725	18002	18170
GLX27_002962	1424	863	1088	627	954	867	777	700	701
GLX27_002963	667	608	476	981	616	403	751	790	792
GLX27_002964	8405	6211	6728	4427	5963	6308	8184	6711	7036
GLX27_002965	284	257	265	260	210	221	321	287	329
GLX27_002966	4198	3087	3600	2251	3196	3394	3093	2723	2308
GLX27_002967	1	3	1	1	1	1	0	0	0
GLX27_002968	1128	657	849	570	699	701	748	697	627
GLX27_002969	459	317	245	374	382	239	508	474	435
GLX27_002970	379	267	295	437	384	282	551	568	528
GLX27_002971	675	487	528	696	587	469	993	921	978
GLX27_002972	567	432	387	488	434	388	437	436	540
GLX27_002973	74	68	68	84	53	69	104	102	109
GLX27_002974	735	539	519	537	560	526	831	661	734
GLX27_002975	1967	1519	1434	1740	1448	1315	2198	1919	2044
GLX27_002976	1680	1476	1179	1970	1401	951	1880	1682	1687
GLX27_002977	1891	1604	1492	1422	1403	1379	1991	1725	1906
GLX27_002978	1229	899	938	872	976	927	1027	883	876
GLX27_002979	662	413	478	302	449	400	365	328	267
GLX27_002980	444	343	326	365	356	287	409	323	306
GLX27_002981	1814	1396	1306	1235	1335	1312	1664	1419	1497
GLX27_002982	306	225	195	503	470	313	1282	994	887
GLX27_002983	684	485	493	525	487	487	718	618	629
GLX27_002984	911	645	735	574	639	688	625	573	575
GLX27_002985	926	699	701	807	812	631	952	845	758
GLX27_002986	1736	1139	1300	1014	1171	1105	1012	1058	1204
GLX27_002987	2775	1946	2229	2283	1966	1906	2887	2725	3234
GLX27_002988	3172	2648	2355	2656	2734	2052	3705	3217	3030
GLX27_002989	6146	5328	4857	4490	4695	3704	4338	4061	3674
GLX27_002990	7876	6496	6197	5191	5636	4582	5580	4716	4448
GLX27_002991	170	168	152	165	162	140	272	231	225
GLX27_002992	53	38	23	46	40	34	101	108	95
GLX27_002993	286	167	186	257	212	204	463	424	352
GLX27_002994	1871	1360	774	1923	1147	742	2460	1963	1672
GLX27_002995	3600	2977	2538	2575	2698	2235	2631	2376	2635
GLX27_002996	13462	13769	10338	13118	12851	9362	19152	16721	16750
GLX27_002997	2517	2257	1910	1956	2058	1430	2337	2125	2343
GLX27_002998	2629	2177	2401	1810	2154	2005	2613	2309	2437
GLX27_002999	288	218	157	289	203	137	305	284	321
GLX27_003000	2676	2397	1842	1537	1699	1491	2232	1989	1918
GLX27_003001	399	285	267	304	284	336	566	454	346
GLX27_003002	991	654	747	817	785	784	983	969	1018
GLX27_003003	131742	98999	114553	64592	82201	106667	85997	76653	71246
GLX27_003004	5480	3712	4932	2662	3647	4843	5229	4570	3978
GLX27_003005	339	346	342	372	320	266	389	364	378
GLX27_003006	1345	835	785	1000	1079	919	1874	1549	1350
GLX27_003007	445	284	423	257	301	340	426	361	337
GLX27_003008	816	646	650	669	615	509	659	619	680
GLX27_003009	1170	732	835	627	888	741	903	853	805
GLX27_003010	981	774	715	948	828	735	843	800	839
GLX27_003011	263	195	197	87	161	164	222	204	174
GLX27_003012	454	473	316	600	391	259	469	479	521
GLX27_003013	1807	1604	1366	1629	1493	1000	1622	1433	1624
GLX27_003014	1395	1061	1102	1541	1089	906	1280	1183	1269
GLX27_003015	4922	3883	4270	2895	3769	3644	3887	3386	3565
GLX27_003016	432	370	324	418	322	292	396	355	395
GLX27_003017	6	8	12	13	18	11	18	10	13
GLX27_003018	320	283	274	258	331	283	308	318	305
GLX27_003019	625	441	494	456	442	549	513	505	568
GLX27_003020	470	386	326	484	356	261	355	342	313
GLX27_003021	1892	1605	1639	915	1479	1353	1309	1185	981
GLX27_003022	1424	878	1144	883	1231	2015	1611	1275	812
GLX27_003023	4312	2782	3942	1799	2604	3313	2729	2388	1890
GLX27_003024	177	90	143	61	109	118	87	86	88
GLX27_003025	1140	587	954	355	545	1157	534	475	417
GLX27_003026	4701	3140	4137	1724	2288	2718	2277	2135	1966
GLX27_003027	2333	1391	1755	831	1436	1927	1033	982	964
GLX27_003028	2245	1619	1689	1427	1579	1465	1832	1748	2002
GLX27_003029	1565	983	1154	1076	944	955	1004	900	966
GLX27_003030	407	363	288	463	362	321	436	340	385
GLX27_003031	1567	1327	1251	1312	1237	1220	1277	1289	1574
GLX27_003032	10442	7790	8042	6576	7927	8093	10446	9478	9499
GLX27_003033	2773	1801	2347	1522	2255	2420	2753	2331	2090
GLX27_003034	2006	1373	1916	1713	1477	1576	1868	1746	1645
GLX27_003035	1783	1555	1327	1592	1305	995	1671	1446	1564
GLX27_003036	443	309	328	300	394	385	637	518	439
GLX27_003037	1602	1087	1208	933	1178	1034	1197	1179	1036
GLX27_003038	853	755	609	850	737	646	862	867	919
GLX27_003039	17888	15327	15965	17391	14140	12538	15566	14414	13710
GLX27_003040	1058	730	812	691	870	676	987	828	788
GLX27_003041	1864	1356	1754	1356	1740	1595	1630	1448	1296
GLX27_003042	4371	4131	3296	5100	3817	2884	5145	4837	4792
GLX27_003043	2303	1794	1475	949	1447	1273	1554	1321	1287
GLX27_003044	4460	3865	4257	4524	3605	3500	3348	3247	3443
GLX27_003045	4989	4426	4274	5832	4804	4166	9105	7638	7781
GLX27_003046	264	215	209	274	220	213	213	202	200
GLX27_003047	6494	4399	6050	3055	4921	5303	4450	4236	3609
GLX27_003048	4782	3611	4530	2145	3720	4945	2935	2496	2259
GLX27_003049	1132	820	961	762	957	913	1032	911	922
GLX27_003050	12743	6734	8939	6803	9562	7302	8034	7138	6078
GLX27_003051	1065	680	696	852	889	712	1146	1032	1054
GLX27_003052	221	165	172	138	157	142	189	177	146
GLX27_003053	298	200	235	186	229	217	271	247	198
GLX27_003054	1004	795	783	642	825	709	955	877	713
GLX27_003055	1207	836	1080	1476	1499	1349	2765	2412	2111
GLX27_003056	2450	1956	1848	2897	2493	2219	4194	3669	3590
GLX27_003057	639	478	556	1440	1702	1221	5195	3990	3197
GLX27_003058	3657	3136	2598	2277	2716	2516	3964	3259	3262
GLX27_003059	133	139	144	150	109	117	187	138	159
GLX27_003060	4947	2876	3929	2585	3115	4268	3624	3533	3532
GLX27_003061	62643	42639	54558	30373	36505	53289	48819	42720	39630
GLX27_003062	695	514	547	794	637	549	1696	1418	1255
GLX27_003063	775	647	483	1014	778	537	2045	1569	1439
GLX27_003064	450	375	292	300	288	261	391	357	400
GLX27_003065	1570	1178	1128	887	1187	1162	1145	1056	1168
GLX27_003066	485	384	473	382	464	521	531	466	380
GLX27_003067	10392	9034	9796	9381	8194	7503	8264	7710	7437
GLX27_003068	2307	1762	1583	2896	2064	1433	1953	1889	1928
GLX27_003069	2772	2253	2415	1388	2158	2284	2078	1864	1872
GLX27_003070	2760	2235	1888	2430	2139	1777	3250	2804	3044
GLX27_003071	824	593	573	662	653	526	673	625	653
GLX27_003072	700	520	527	725	525	459	543	545	622
GLX27_003073	589	452	376	504	461	423	557	506	486
GLX27_003074	813	640	557	1069	767	564	1473	1277	1319
GLX27_003075	2392	2037	1338	1501	1776	1293	1823	1629	1730
GLX27_003076	24280	19156	23324	13013	19826	20594	21511	18660	17338
GLX27_003077	1894	1608	1712	1296	1388	1324	1691	1465	1547
GLX27_003078	154	117	106	186	131	87	234	271	217
GLX27_003079	4873	3254	3639	2955	3618	4120	5326	4429	5093
GLX27_003080	1508	905	1016	1443	998	1185	1977	1745	2008
GLX27_003081	2048	2151	1364	2495	1623	885	1556	1530	1364
GLX27_003082	211	187	176	188	228	139	192	190	192
GLX27_003083	589	449	540	403	514	402	472	481	469
GLX27_003084	258	149	197	131	145	174	154	117	125
GLX27_003085	260	201	201	178	207	173	210	201	196
GLX27_003086	669	476	504	451	530	510	700	625	512
GLX27_003087	282	229	215	184	246	181	230	163	192
GLX27_003088	1837	1408	1254	1378	1331	1166	1525	1426	1570
GLX27_003089	847	621	661	491	635	576	626	611	547
GLX27_003090	1335	1310	1544	1179	1220	1173	1018	1007	1027
GLX27_003091	1747	1112	1429	1040	1160	1682	1543	1541	1525
GLX27_003092	4738	4282	3697	3364	3545	3421	5126	4528	4752
GLX27_003093	3466	2478	2853	2429	2195	2535	3210	2822	2610
GLX27_003094	907	693	701	854	722	602	754	767	777
GLX27_003095	1567	1102	1296	1010	1512	1454	1602	1307	1118
GLX27_003096	695	610	467	570	490	401	409	421	456
GLX27_003097	1676	1291	1473	1281	1397	1347	1289	1357	1087
GLX27_003098	2307	2338	1681	1999	1834	1505	1956	1730	2065
GLX27_003099	13966	10262	10189	6934	9704	10076	11136	9687	10342
GLX27_003100	560	438	406	321	395	411	507	407	451
GLX27_003101	3970	3268	3223	3420	3221	2539	4220	3780	3359
GLX27_003102	6373	5252	4738	4060	5524	4831	7280	5802	6391
GLX27_003103	39	48	37	78	53	39	95	82	63
GLX27_003104	629	585	442	678	526	424	753	697	650
GLX27_003105	1070	674	756	640	779	746	886	760	761
GLX27_003106	1712	1499	1169	1543	1337	925	1448	1314	1182
GLX27_003107	2718	2442	2039	2254	2240	1698	1621	1638	1471
GLX27_003108	789	622	633	649	641	573	771	675	730
GLX27_003109	1606	959	1081	1028	1068	1007	1380	1260	1094
GLX27_003110	1546	1232	1214	1526	1168	1223	1299	1216	1264
GLX27_003111	1579	1427	1142	1787	1375	1001	1530	1314	1510
GLX27_003112	970	953	652	992	846	583	882	826	1000
GLX27_003113	787	775	486	977	665	377	729	780	720
GLX27_003114	4697	4556	3341	4932	4067	3081	4621	4403	4325
GLX27_003115	414	424	241	416	371	227	305	289	307
GLX27_003116	4099	2831	3084	2138	2079	2756	3369	3176	3626
GLX27_003117	7189	5737	6314	3986	4969	5771	4910	4326	4322
GLX27_003118	850	552	626	767	692	654	805	759	688
GLX27_003119	1791	1402	1320	1462	1329	1260	1487	1419	1545
GLX27_003120	209	218	105	246	194	136	230	210	252
GLX27_003121	1389	1053	1245	951	1006	1144	1050	955	1071
GLX27_003122	2455	2584	1554	2792	2197	1300	2149	2016	2157
GLX27_003123	3939	4385	3294	4796	3748	2655	4197	3906	4222
GLX27_003124	2537	2074	1679	1925	2037	1514	3305	2681	2766
GLX27_003125	78	65	41	117	86	43	131	141	144
GLX27_003126	963	1014	743	1369	838	568	1090	1053	1077
GLX27_003127	910	797	546	1428	865	442	964	964	887
GLX27_003128	692	522	509	1024	649	372	605	602	737
GLX27_003129	485	437	352	630	480	311	434	413	445
GLX27_003130	7150	5288	6558	4815	5498	6959	8259	6667	5843
GLX27_003131	2779	1671	2054	1828	2145	2318	3183	2573	2157
GLX27_003132	13086	10722	7115	11160	10112	5451	10522	9852	11332
GLX27_003133	1126	997	622	536	700	548	758	707	755
GLX27_003134	519	480	293	589	391	298	515	494	496
GLX27_003135	507	463	294	614	469	262	477	464	467
GLX27_003136	12260	10887	9646	12582	9633	8651	12705	11546	11352
GLX27_003137	1086	970	846	1209	750	640	921	887	986
GLX27_003138	1478	1266	1155	1534	1051	976	1093	1242	1362
GLX27_003139	4165	3228	2793	2576	2885	2738	3389	2984	2927
GLX27_003140	499	324	302	231	200	282	335	244	249
GLX27_003141	15587	11301	14507	10744	15423	14436	17313	14794	12529
GLX27_003142	1547	1502	1151	1737	1220	814	1200	1178	1091
GLX27_003143	202	121	142	106	138	125	127	109	105
GLX27_003144	349	240	268	184	221	235	254	222	187
GLX27_003145	5989	5300	3909	6126	4394	3703	4911	4657	4856
GLX27_003146	331	238	256	215	252	241	276	268	251
GLX27_003147	543	453	402	324	390	323	466	361	395
GLX27_003148	25659	22588	18019	10687	16382	13649	16108	14336	15309
GLX27_003149	4452	3800	3882	3420	3051	3380	3302	3042	3599
GLX27_003150	686	588	457	385	522	413	498	444	461
GLX27_003151	670	539	432	535	443	368	368	409	451
GLX27_003152	429	453	231	746	344	239	425	448	439
GLX27_003153	1775	1659	1226	1799	1550	1246	2231	1967	2198
GLX27_003154	531	348	423	309	404	409	368	334	382
GLX27_003155	51	42	45	49	53	38	41	35	43
GLX27_003156	2950	2823	2241	3259	2449	1996	3510	3136	3490
GLX27_003157	658	543	430	335	476	476	542	519	507
GLX27_003158	2459	1784	2010	1334	1912	1639	1776	1634	1470
GLX27_003159	2389	2034	1831	2276	2095	1540	3906	3384	3192
GLX27_003160	310	251	291	173	277	228	259	206	204
GLX27_003161	450	378	362	246	346	336	320	259	296
GLX27_003162	333	282	247	292	281	198	229	218	231
GLX27_003163	3991	2377	3450	2136	3022	3513	4397	3662	2833
GLX27_003164	30	19	22	24	23	29	59	58	51
GLX27_003165	142	121	115	83	118	117	124	111	117
GLX27_003166	1352	974	1240	1214	1217	1438	1569	1458	1215
GLX27_003167	498	388	374	434	363	399	506	449	480
GLX27_003168	136	93	90	112	105	85	142	131	138
GLX27_003169	511	429	353	470	336	294	577	484	479
GLX27_003170	1901	1508	1344	2114	1426	1200	2009	1807	1633
GLX27_003171	9290	7522	7438	6513	6000	5289	5926	5758	6215
GLX27_003172	1905	1466	1531	1510	1611	1422	1642	1488	1531
GLX27_003173	806	502	578	606	577	449	672	547	573
GLX27_003174	3404	2482	2571	3479	2596	2164	3281	2837	2735
GLX27_003175	684	659	498	705	629	490	719	696	790
GLX27_003176	7592	7477	5478	8930	6877	5261	13462	11162	10945
GLX27_003177	3148	3416	2350	4207	2938	1833	2657	2808	2900
GLX27_003178	6572	4402	5351	4468	5063	6519	4155	3903	4006
GLX27_003179	1895	1699	1330	2540	1625	1225	1868	1724	1800
GLX27_003180	2848	2056	1945	1753	2039	1855	2043	1817	2224
GLX27_003181	667	568	434	678	452	395	533	532	459
GLX27_003182	1566	1460	1270	1258	1216	1071	1160	1064	1150
GLX27_003183	2283	1776	1921	1704	1845	1680	1960	1774	1794
GLX27_003184	654	578	457	857	671	360	602	589	565
GLX27_003185	2601	2433	1647	2290	1965	1286	2082	1897	2098
GLX27_003186	3020	2369	2282	2917	2309	1600	2753	2695	2814
GLX27_003187	1971	1742	1518	1503	1387	1473	2081	1842	1864
GLX27_003188	1027	944	682	938	783	602	811	862	887
GLX27_003189	6576	6640	5241	4485	5446	4552	7363	6175	6351
GLX27_003190	5037	4038	4230	4044	3565	3537	3528	3417	3675
GLX27_003191	323	265	230	358	254	233	287	306	262
GLX27_003192	1204	1008	780	912	877	795	1093	1058	1118
GLX27_003193	331	334	223	359	283	189	377	358	386
GLX27_003194	605	511	418	702	487	371	566	527	494
GLX27_003195	2938	2112	2324	2450	2209	2047	2364	2398	2108
GLX27_003196	1209	1017	957	1201	1053	843	1219	1190	1094
GLX27_003197	936	746	873	542	804	766	821	694	693
GLX27_003198	2125	1582	1895	1709	1736	1560	1857	1596	1542
GLX27_003199	2704	1926	1844	2655	1957	1729	2161	2172	2050
GLX27_003200	2892	2628	2408	2653	2607	1933	3400	3043	3221
GLX27_003201	8550	7458	7047	9422	7097	5255	9672	8884	8415
GLX27_003202	1483	1224	878	1436	1229	859	1047	1100	1077
GLX27_003203	7827	6142	5809	5076	6782	7712	12385	10483	10220
GLX27_003204	168	141	93	236	135	150	345	283	213
GLX27_003205	387	305	315	545	464	450	1370	1149	971
GLX27_003206	151	142	69	146	149	87	115	134	152
GLX27_003207	344	321	189	316	256	167	331	320	304
GLX27_003208	542	543	481	894	494	320	687	634	714
GLX27_003209	1242	1160	868	1192	1040	801	961	871	875
GLX27_003210	539	380	424	400	411	351	433	422	509
GLX27_003211	1147	857	884	983	933	767	739	755	710
GLX27_003212	826	712	563	875	676	463	860	780	787
GLX27_003213	4277	3558	3469	3750	3975	3576	7322	5953	6007
GLX27_003214	1136	852	722	823	781	685	767	768	771
GLX27_003215	593	356	371	417	375	390	283	298	351
GLX27_003216	1246	1073	885	1238	986	821	1140	1045	1220
GLX27_003217	759	627	558	676	561	517	560	596	611
GLX27_003218	3054	2317	2741	1821	2416	2326	2771	2472	2226
GLX27_003219	3797	2856	3156	2088	3090	2952	4063	3376	2868
GLX27_003220	139	138	104	119	96	111	124	131	103
GLX27_003221	151	155	117	122	177	129	186	183	170
GLX27_003222	390	386	227	399	363	240	492	448	462
GLX27_003223	1286	1085	796	928	1001	862	1279	1142	1370
GLX27_003224	893	660	692	840	775	734	1430	1150	1122
GLX27_003225	1139	1117	889	781	664	588	795	784	790
GLX27_003226	961	785	661	542	570	505	659	656	645
GLX27_003227	1245	1036	966	675	803	681	925	847	821
GLX27_003228	732	373	635	447	420	748	700	613	756
GLX27_003229	3884	3002	2966	2774	2670	2728	2769	2829	3348
GLX27_003230	26422	14833	19439	15510	23593	28806	46166	35846	24313
GLX27_003231	568	454	345	709	431	341	619	560	519
GLX27_003232	1218	911	804	1191	943	747	995	864	966
GLX27_003233	500	285	385	375	387	442	501	481	379
GLX27_003234	308	234	263	230	250	281	361	283	270
GLX27_003235	1683	913	1103	1115	1387	994	1612	1474	1240
GLX27_003236	627	434	526	323	522	470	570	451	440
GLX27_003237	890	749	726	846	653	595	599	616	630
GLX27_003238	797	596	583	872	712	491	624	543	594
GLX27_003239	880	688	649	782	693	579	628	586	667
GLX27_003240	1809	2072	1371	2708	1762	1026	2030	1971	2004
GLX27_003241	3392	3180	2136	4111	3805	2647	8959	7770	7940
GLX27_003242	641	504	367	703	528	358	611	599	565
GLX27_003243	1504	1065	1236	1458	1197	1309	1466	1400	1621
GLX27_003244	574	473	467	750	549	458	539	480	602
GLX27_003245	811	747	795	425	605	528	571	462	521
GLX27_003246	180	138	105	218	168	87	204	217	222
GLX27_003247	400	247	293	225	323	343	403	332	333
GLX27_003248	909	723	677	1109	827	672	974	940	870
GLX27_003249	375	308	311	319	337	276	319	351	294
GLX27_003250	428	308	276	382	345	286	237	255	289
GLX27_003251	412	394	302	334	366	239	338	302	277
GLX27_003252	1433	1169	1140	1631	1186	1024	1301	1274	1280
GLX27_003253	3218	2356	2245	2351	2388	2021	2512	2287	2281
GLX27_003254	1063	748	904	852	851	895	845	822	795
GLX27_003255	5795	4976	5313	4162	5032	4805	5753	4919	4612
GLX27_003256	1852	1591	1803	2145	2593	1925	5990	4847	3412
GLX27_003257	683	452	475	299	510	532	549	501	418
GLX27_003258	878	588	612	575	615	679	890	715	631
GLX27_003259	37860	25594	32449	15163	29291	23962	23242	20512	18566
GLX27_003260	330	272	250	218	272	232	280	248	235
GLX27_003261	366	305	277	235	267	269	255	276	340
GLX27_003262	638	440	391	384	459	371	533	494	409
GLX27_003263	964	812	752	1115	810	615	1149	1043	961
GLX27_003264	2709	2329	2207	2184	2283	2074	2214	2049	1991
GLX27_003265	7776	7255	4896	6181	6093	3903	6293	6199	6741
GLX27_003266	3456	2866	2327	4237	2775	2225	3767	3469	3816
GLX27_003267	224	160	159	266	212	124	203	214	224
GLX27_003268	656	593	485	549	564	390	574	514	550
GLX27_003269	602	509	334	519	436	296	421	421	414
GLX27_003270	172	135	90	142	118	99	169	145	161
GLX27_003271	195	171	138	158	142	134	267	214	214
GLX27_003272	257	234	186	198	209	169	230	207	229
GLX27_003273	2845	2823	2326	2551	2383	2031	2155	2110	2125
GLX27_003274	778	642	636	432	750	600	671	615	552
GLX27_003275	7487	6266	6254	6530	5628	4872	5236	4899	4889
GLX27_003276	16672	12621	16932	9768	12963	14055	12956	10983	10329
GLX27_003277	11446	9650	10985	8459	9132	11176	9503	8543	8255
GLX27_003278	698	424	469	601	555	463	520	433	417
GLX27_003279	723	611	534	594	574	537	656	652	612
GLX27_003280	2145	1329	1517	1795	1574	1271	1677	1489	1535
GLX27_003281	1065	731	830	557	709	663	747	680	582
GLX27_003282	5594	2996	2977	4008	6037	6164	8409	6547	6194
GLX27_003283	146	159	95	102	134	94	107	102	96
GLX27_003284	449	408	235	519	382	256	393	394	410
GLX27_003285	4597	3709	3843	2911	3310	3180	4272	3624	3437
GLX27_003286	982	864	791	734	783	750	970	843	911
GLX27_003287	444	543	404	530	445	333	563	495	576
GLX27_003288	419	434	291	334	342	217	374	345	404
GLX27_003289	1469	1574	1052	1252	1193	867	1421	1313	1532
GLX27_003290	560	482	338	488	402	321	478	448	471
GLX27_003291	2718	2680	2070	1738	2189	1776	2136	1924	2255
GLX27_003292	2225	1881	2108	2674	2118	1501	2425	2155	1934
GLX27_003293	3045	2664	2305	2237	2161	1819	2189	1961	2159
GLX27_003294	451	330	311	256	314	281	436	370	273
GLX27_003295	450	302	301	277	311	285	323	286	276
GLX27_003296	4743	3627	4318	2717	4117	4370	4340	3685	2838
GLX27_003297	1267	712	753	1395	1080	688	1438	1256	1104
GLX27_003298	785	505	627	369	573	614	430	435	383
GLX27_003299	386	218	265	178	267	266	185	170	201
GLX27_003300	105	97	100	68	99	99	98	75	59
GLX27_003301	678	511	545	387	475	445	495	464	442
GLX27_003302	666	487	624	282	519	623	559	526	385
GLX27_003303	5560	4584	4622	2766	3752	4564	3810	3505	4235
GLX27_003304	1758	1208	1427	1046	1472	1220	1682	1436	1398
GLX27_003305	3120	2796	2303	2457	2552	1996	2693	2484	2518
GLX27_003306	3688	3644	2901	3671	3186	2232	3772	3592	3802
GLX27_003307	2326	1983	1862	3051	2234	1415	2967	2769	2557
GLX27_003308	7860	5074	5491	5685	5588	5342	5712	5315	5213
GLX27_003309	198	230	123	409	198	119	259	276	260
GLX27_003310	656	415	487	390	473	468	522	421	435
GLX27_003311	726	530	525	576	650	547	972	815	739
GLX27_003312	295	198	216	295	234	218	270	240	246
GLX27_003313	2873	2631	1825	2733	2263	1579	2168	2117	2331
GLX27_003314	1035	931	726	1000	808	584	907	934	1016
GLX27_003315	716	606	836	379	438	636	650	603	569
GLX27_003316	340	224	245	165	273	245	321	294	344
GLX27_003317	748	415	642	448	692	1141	1095	1105	960
GLX27_003318	262	177	234	205	294	450	466	415	397
GLX27_003319	16198	12011	11357	11148	13998	12537	17503	15807	16183
GLX27_003320	867	731	640	570	667	562	622	533	607
GLX27_003321	112	81	100	71	107	97	122	128	133
GLX27_003322	585	474	493	381	499	463	500	449	430
GLX27_003323	2168	1547	1597	1017	1307	1423	1600	1453	1109
GLX27_003324	456	281	369	209	303	284	300	259	198
GLX27_003325	586	326	468	232	442	464	412	380	339
GLX27_003326	664	371	456	268	382	353	357	348	370
GLX27_003327	2347	1543	1695	1229	1475	1382	1363	1106	1201
GLX27_003328	1070	1012	874	953	880	691	1084	919	786
GLX27_003329	42690	26918	37117	32589	33568	39284	34660	32800	31155
GLX27_003330	18413	14125	16754	14948	16566	16590	25395	21447	18131
GLX27_003331	298	203	244	337	375	279	937	788	610
GLX27_003332	841	576	573	608	650	555	954	761	648
GLX27_003333	544	533	474	599	500	401	454	505	510
GLX27_003334	1371	1047	1090	880	1032	1021	1116	987	998
GLX27_003335	3123	2546	2667	1603	2921	3902	2195	2019	1896
GLX27_003336	1465	1039	1342	765	1136	1070	1301	1197	1338
GLX27_003337	3964	3374	3113	3528	3158	2607	2865	2886	2896
GLX27_003338	218	177	176	144	167	180	220	215	196
GLX27_003339	1154	785	844	869	880	856	945	937	733
GLX27_003340	112	63	84	61	107	96	81	83	80
GLX27_003341	3458	2869	2493	3380	2845	1964	3634	3331	2943
GLX27_003342	2631	2013	1821	2023	2166	1700	2657	2443	2284
GLX27_003343	3190	2241	2155	3313	2610	1790	2485	2408	2268
GLX27_003344	1268	933	1091	975	1169	907	1155	1034	926
GLX27_003345	84	55	57	77	86	86	112	115	88
GLX27_003346	290	128	183	237	358	400	878	634	594
GLX27_003347	4437	3785	3201	3614	3095	3375	3679	3538	3961
GLX27_003348	1728	1147	1024	1429	1579	910	2059	1799	1636
GLX27_003349	2139	1818	1726	1296	1516	1471	1585	1405	1466
GLX27_003350	9350	7729	7492	5860	7282	6299	8963	7498	7987
GLX27_003351	686	508	563	769	574	566	652	539	633
GLX27_003352	3459	2322	2735	2619	2882	3477	5074	4379	4694
GLX27_003353	2219	1577	1844	1701	1866	1600	1804	1545	1402
GLX27_003354	332	226	276	247	272	241	301	258	239
GLX27_003355	367	242	300	262	277	232	292	265	232
GLX27_003356	1912	1404	1641	1363	1636	1310	1672	1506	1461
GLX27_003357	1701	1530	1486	2191	1728	1118	1605	1627	1556
GLX27_003358	926	728	561	902	777	606	858	793	853
GLX27_003359	1928	1619	1905	1095	1632	1369	1686	1449	1380
GLX27_003360	3211	2914	3205	1754	2493	2620	2471	2230	2109
GLX27_003361	11007	9078	10188	6131	8092	8565	7976	7241	6933
GLX27_003362	526	390	356	475	436	401	654	596	546
GLX27_003363	726	626	490	869	612	470	678	677	678
GLX27_003364	337	197	215	259	213	259	214	217	236
GLX27_003365	2747	2003	2425	1813	2555	2687	4152	3394	2795
GLX27_003366	489	442	459	379	423	375	596	518	479
GLX27_003367	1314	1324	1010	862	1039	794	1088	895	999
GLX27_003368	2457	2054	1846	2035	1884	1637	1954	1776	1998
GLX27_003369	456	306	391	264	372	442	337	350	344
GLX27_003370	1693	1535	1341	1202	1347	1338	1804	1604	1803
GLX27_003371	7535	5779	5648	6377	6209	4769	5877	5126	5006
GLX27_003372	853	626	813	550	816	912	1057	924	823
GLX27_003373	1401	1148	1285	1371	1252	1024	1282	1188	1307
GLX27_003374	644	461	508	544	552	497	842	692	853
GLX27_003375	3536	2186	2566	1913	2526	2570	3084	2821	2860
GLX27_003376	753	430	537	398	565	514	707	607	604
GLX27_003377	981	615	770	379	675	712	787	670	553
GLX27_003378	1052	394	663	761	409	751	1595	1143	766	MFMDL1
GLX27_003379	859	542	778	539	686	585	697	604	574
GLX27_003380	2115	1607	1520	1641	1529	1214	1403	1377	1267
GLX27_003381	205	170	211	168	250	191	257	191	220
GLX27_003382	17954	14268	16004	7483	12437	14504	12834	11420	11229
GLX27_003383	411	446	264	465	360	207	373	355	401
GLX27_003384	2369	2233	1899	1603	1802	1571	2512	2054	2400
GLX27_003385	1819	1514	1198	2328	1644	1057	1937	1820	1748
GLX27_003386	395	368	284	286	288	266	316	310	287
GLX27_003387	135	86	93	112	122	81	110	86	101
GLX27_003388	364	376	268	298	303	232	291	251	271
GLX27_003389	957	647	699	650	682	671	583	580	655
GLX27_003390	78071	69200	62992	54125	55696	52715	69361	60912	61830
GLX27_003391	660	507	479	409	541	477	739	644	628
GLX27_003392	749	466	524	360	614	605	290	295	232
GLX27_003393	162	117	127	97	115	142	102	86	83
GLX27_003394	280	161	217	106	206	236	121	103	96
GLX27_003395	153	103	105	53	89	92	50	60	54
GLX27_003396	302	196	231	141	203	224	135	150	120
GLX27_003397	350	178	207	164	324	311	227	179	138
GLX27_003398	142679	115153	136094	60778	112351	126467	91097	82759	73456
GLX27_003399	208	100	156	88	114	135	83	77	46
GLX27_003400	886	655	938	658	591	656	585	538	518
GLX27_003401	5775	4798	5569	3787	4097	3231	4505	3674	3219
GLX27_003402	164	101	113	72	152	105	230	183	103
GLX27_003403	270	190	193	120	201	196	128	115	78
GLX27_003404	1261	1326	1409	1197	1114	973	1025	1039	964
GLX27_003405	602	464	452	273	433	373	392	326	289
GLX27_003406	1375	991	1184	823	1020	931	915	823	873
GLX27_003407	1959	1804	1400	1803	1535	1170	1761	1599	1550
GLX27_003408	401	336	283	392	328	244	390	322	313
GLX27_003409	256	198	187	253	194	166	230	196	180
GLX27_003410	1032	835	766	1446	1059	792	1446	1274	1198
GLX27_003411	2279	1621	1365	1943	1606	1305	2017	1895	1974
GLX27_003412	2316	2216	1408	2133	1791	1132	1895	1727	2008
GLX27_003413	1664	1099	1302	1263	1214	1144	1227	1179	1018
GLX27_003414	3031	2322	1964	2022	2304	1757	1965	1890	2061
GLX27_003415	24095	16698	19311	18067	18862	17247	20940	18143	14930
GLX27_003416	4399	3019	3385	2417	3552	3795	4128	3682	3272
GLX27_003417	1	0	1	0	1	1	3	2	0
GLX27_003418	566	359	397	564	424	344	487	510	509
GLX27_003419	271	200	170	172	206	171	241	222	215
GLX27_003420	1035	1056	580	943	851	510	1019	919	1067
GLX27_003421	312	371	200	238	237	187	308	271	320
GLX27_003422	992	803	677	952	737	640	951	823	927
GLX27_003423	1705	1430	1408	1389	1388	1165	1506	1411	1353
GLX27_003424	2808	2170	2513	2033	2608	2393	3324	2741	2332
GLX27_003425	499	369	382	517	426	324	481	451	501
GLX27_003426	840	546	653	521	705	656	761	665	589
GLX27_003427	2557	2210	2125	2035	2230	1815	2431	2146	2043
GLX27_003428	472	379	274	447	383	261	251	247	319
GLX27_003429	2292	1662	1583	1560	1669	2010	1587	1674	1632
GLX27_003430	2009	1364	1545	1594	1385	1538	1887	1552	2004
GLX27_003431	997	976	699	798	778	658	774	754	740
GLX27_003432	114	117	124	84	118	113	108	106	100
GLX27_003433	270	207	184	120	236	196	190	190	173
GLX27_003434	2285	2215	1927	1865	2154	1537	1856	1748	1620
GLX27_003435	1092	1206	803	1141	989	575	785	844	768
GLX27_003436	634	663	411	582	544	324	503	468	452
GLX27_003437	7982	4965	6431	3167	5567	6983	5298	4600	4077
GLX27_003438	529	363	438	415	500	535	559	474	487
GLX27_003439	1849	1617	1444	1451	1662	1356	1798	1614	1645
GLX27_003440	998	781	975	682	780	990	784	688	802
GLX27_003441	104	46	78	72	87	94	114	98	84
GLX27_003442	269	182	230	156	239	248	213	195	184
GLX27_003443	298	214	208	135	238	276	178	192	139
GLX27_003444	148	126	139	206	124	113	116	112	135
GLX27_003445	790	662	699	966	665	562	822	842	934
GLX27_003446	1046	663	896	637	803	844	835	739	790
GLX27_003447	5366	4500	4456	3575	4100	3739	3869	3512	3562
GLX27_003448	6864	5043	5474	5410	5040	4817	6031	5345	5657
GLX27_003449	1165	1097	728	1027	971	591	1097	1007	959
GLX27_003450	356	395	242	392	323	187	405	371	337
GLX27_003451	1494	1302	1576	1325	1585	1374	1419	1320	1145
GLX27_003452	1214	678	1026	856	955	1062	1147	1040	784
GLX27_003453	743	626	596	807	711	532	732	694	689
GLX27_003454	2135	1618	1834	1340	1715	1642	2206	1963	1793
GLX27_003455	218	182	211	221	199	237	215	210	202
GLX27_003456	905	726	668	665	724	547	893	779	755
GLX27_003457	301	255	166	218	209	186	176	173	191
GLX27_003458	789	540	610	597	527	592	650	592	605
GLX27_003459	637	501	417	684	514	416	671	601	541
GLX27_003460	161	189	149	239	152	110	177	186	182
GLX27_003461	8935	6104	6518	6007	6329	5511	5819	5481	5313
GLX27_003462	1011	854	710	919	811	673	932	843	935
GLX27_003463	1312	1110	955	1130	944	745	1503	1322	1313
GLX27_003464	7035	4329	4964	5273	4868	4763	6147	5748	6056
GLX27_003465	259	237	202	226	178	177	251	204	238
GLX27_003466	812	648	632	419	542	499	419	399	440
GLX27_003467	3713	2798	3174	2981	2938	3304	4724	4084	4099
GLX27_003468	13834	11163	11104	9382	9132	10562	9547	9109	9932
GLX27_003469	509	428	364	490	375	320	396	422	481
GLX27_003470	8862	6009	7599	5080	7210	6593	6957	5771	4955
GLX27_003471	348	240	270	338	257	327	424	364	369
GLX27_003472	1127	898	843	1019	796	758	826	769	962
GLX27_003473	686	580	497	774	512	428	616	573	594
GLX27_003474	1289	1051	1025	1474	1221	956	1569	1455	1282
GLX27_003475	637	505	453	617	501	437	547	550	615
GLX27_003476	2849	2362	2523	1683	2299	2144	2027	1998	2009
GLX27_003477	881	566	655	523	670	662	634	605	677
GLX27_003478	188	135	109	165	132	122	130	131	132
GLX27_003479	2148	1703	2174	1971	1780	1504	1780	1524	1771
GLX27_003480	12769	11546	11590	7951	10886	9547	15809	13224	13260
GLX27_003481	2277	1871	1901	1433	1676	1559	2051	1819	1933
GLX27_003482	1778	1558	1212	1576	1520	962	1492	1555	1440
GLX27_003483	313	311	272	302	287	317	377	330	272
GLX27_003484	6670	4654	5353	4188	4444	4982	5651	5087	4758
GLX27_003485	428	181	342	257	319	546	738	667	470
GLX27_003486	5601	4906	4684	3415	4481	3717	5864	5126	5540
GLX27_003487	7146	6099	4908	6572	5303	4933	6086	6016	7057
GLX27_003488	10354	10449	6924	9331	7775	6046	10191	9827	10323
GLX27_003489	4556	3810	3774	3424	3449	3614	4356	3977	4290
GLX27_003490	3552	1971	3033	1418	2496	3254	2945	2581	2090
GLX27_003491	14961	12219	13767	9136	12405	15577	12744	11093	10339
GLX27_003492	4840	3030	3444	2189	3264	3355	3870	3384	2731
GLX27_003493	3111	2342	2112	1986	2382	2226	2557	2261	2344
GLX27_003494	1036	753	923	732	832	716	796	725	691
GLX27_003495	993	723	832	577	774	881	850	759	727
GLX27_003496	560	463	412	457	426	392	342	348	366
GLX27_003497	1390	742	843	601	893	913	1049	870	661
GLX27_003498	2914	2700	2265	2210	2282	1747	2347	2269	2361
GLX27_003499	4322	2931	3165	3714	3104	2555	2718	2695	2696
GLX27_003500	928	632	814	592	668	698	792	682	602
GLX27_003501	303	215	263	417	273	288	317	342	315
GLX27_003502	2300	1349	1715	1799	1896	1640	2429	2306	2121
GLX27_003503	161	104	121	189	162	136	223	194	207
GLX27_003504	270	158	172	226	209	152	243	192	202
GLX27_003505	5021	3578	4741	3415	4082	5026	5026	4325	3683
GLX27_003506	7913	4589	6122	6781	5303	5888	7314	6214	5632
GLX27_003507	1612	1209	1404	1345	1723	1202	1735	1724	1301
GLX27_003508	1987	1618	1512	1602	1715	1333	1797	1779	1529
GLX27_003509	685	523	529	813	723	469	734	681	653
GLX27_003510	2518	1786	2246	1182	1898	1955	1941	1732	1664
GLX27_003511	3778	3187	3453	3237	3186	2442	3691	3124	3117
GLX27_003512	7511	5687	6594	4779	5936	4882	7600	6312	5975
GLX27_003513	519	410	495	423	367	351	436	417	430
GLX27_003514	1213	782	924	1100	1003	786	1160	984	912
GLX27_003515	1116	936	659	1283	912	543	1051	1031	1024
GLX27_003516	1957	1656	1616	1609	1649	1372	1827	1551	1736
GLX27_003517	179	160	157	184	193	155	172	169	158
GLX27_003518	541	456	393	639	446	364	495	520	529
GLX27_003519	2705	1978	2166	2182	2089	1664	2314	2218	2343
GLX27_003520	2689	2546	2247	2677	2235	1750	2046	1997	2170
GLX27_003521	12750	9542	12180	6835	9766	9905	9864	8913	7750
GLX27_003522	3929	3652	3314	3701	4132	3683	8875	7217	6398
GLX27_003523	1813	1772	1014	2290	1422	763	1534	1539	1455
GLX27_003524	1086	860	803	828	855	770	1001	951	988
GLX27_003525	1209	956	965	1071	922	855	1136	1046	1030
GLX27_003526	1472	929	1074	856	1074	1092	1503	1319	1129
GLX27_003527	1805	1657	1243	2045	1679	1098	2124	1980	2052
GLX27_003528	2989	2667	2278	3032	2491	1822	3211	3001	3192
GLX27_003529	8919	6043	7548	4477	5435	6764	7019	6211	6863
GLX27_003530	26245	17268	20287	14889	21260	18190	21439	18773	16832
GLX27_003531	18418	12312	13274	13866	13045	8530	12764	11500	8919
GLX27_003532	1102	931	994	673	1035	948	1083	946	899
GLX27_003533	4510	3209	2943	3016	3059	2718	3886	3451	3008
GLX27_003534	463	401	371	335	349	306	339	310	266
GLX27_003535	971	945	612	1158	821	509	738	733	839
GLX27_003536	12130	9154	10161	7368	8987	9429	10246	8998	8775	MFSAP9
GLX27_003537	2071	1231	1563	1035	1941	2934	2172	1774	1681
GLX27_003538	1653	1270	1315	1027	1504	1499	2443	2025	1756
GLX27_003539	141	142	132	169	129	115	140	134	143
GLX27_003540	2555	2629	1932	1909	2125	1534	2397	2082	2290
GLX27_003541	12426	9965	11493	6368	8159	9700	9224	8238	7833
GLX27_003542	1038	871	810	1029	1077	921	1116	1031	809
GLX27_003543	659	509	547	351	546	572	588	562	521
GLX27_003544	1867	1603	1451	875	1105	919	1130	1092	1094
GLX27_003545	9946	8357	8879	5633	7185	7439	8768	7311	7685
GLX27_003546	194	137	141	114	138	123	164	115	149
GLX27_003547	514	419	378	421	448	373	393	390	399
GLX27_003548	187	143	159	132	115	124	152	162	171
GLX27_003549	5709	4811	5103	3902	3975	4706	4404	4079	3697
GLX27_003550	1851	1337	1633	1065	1637	1629	1887	1453	1309
GLX27_003551	23743	15447	19838	13192	19941	31062	24654	21143	17112
GLX27_003552	201	160	174	89	147	123	164	145	138
GLX27_003554	2	1	0	0	0	0	0	1	1
GLX27_003555	1232	735	1295	1044	1136	1428	1300	1052	938
GLX27_003556	722	547	635	427	557	684	638	548	493
GLX27_003557	1548	1115	1237	939	973	1171	1091	989	1297
GLX27_003558	22950	20206	16714	17773	17516	14963	21023	18787	19024
GLX27_003559	2054	1595	1740	1575	1669	1506	1866	1637	1570
GLX27_003560	1768	1271	1338	942	1142	1257	1033	930	914
GLX27_003561	1826	1313	1250	1238	1325	1036	1341	1255	1339
GLX27_003562	842	717	616	757	673	567	828	672	806
GLX27_003563	3301	3047	2985	2717	2889	2480	2888	2731	3055
GLX27_003564	7860	7398	6172	6244	6016	5494	7087	6572	6523
GLX27_003565	2570	2270	2304	2809	2317	1812	2852	2570	2562
GLX27_003566	569	422	390	620	427	435	644	613	819	MFSAP7
GLX27_003567	2620	2305	1774	2165	2052	1624	2414	2091	2276	MFSAP4
GLX27_003568	870	677	605	939	756	571	631	652	615
GLX27_003569	14468	13020	13785	11320	12373	11317	14392	12788	12136	MFSAP5
GLX27_003570	8854	6937	9098	5768	7528	7436	8508	7404	6412	MFSAP6
GLX27_003571	1531	861	1329	1005	1277	1315	1688	1310	1160
GLX27_003572	43	29	34	47	38	48	74	64	56
GLX27_003573	472	456	476	296	401	355	479	409	398
GLX27_003574	1416	1240	1018	1410	1130	968	1115	1146	1215
GLX27_003575	440	334	349	580	412	335	560	541	492
GLX27_003576	488	327	274	395	323	267	402	375	320
GLX27_003577	129	114	96	128	111	118	130	115	123
GLX27_003578	559	529	396	627	489	411	534	490	570
GLX27_003579	6645	4750	4833	5549	4572	3821	5264	5024	5584
GLX27_003580	2921	2121	2309	1804	2222	2033	2077	1853	1874
GLX27_003581	676	609	621	757	835	681	941	859	720
GLX27_003582	203	176	130	1198	583	322	2326	2113	1802
GLX27_003583	252	224	145	950	495	275	1838	1651	1355
GLX27_003584	496	482	309	520	494	260	532	532	510
GLX27_003585	1365	975	1061	1361	1146	915	1056	1073	1065
GLX27_003586	854	614	649	713	697	719	1015	936	896
GLX27_003587	304	241	220	238	249	234	289	245	218
GLX27_003588	956	847	625	764	732	516	803	694	722
GLX27_003589	371	289	372	260	319	298	313	266	302
GLX27_003590	4705	3436	3587	3942	3514	2986	3255	3167	2918
GLX27_003591	442	367	333	553	378	269	386	356	474
GLX27_003592	1729	1662	1254	1523	1439	1155	1648	1589	1573
GLX27_003593	1168	853	1108	680	1016	910	802	716	675
GLX27_003594	180	180	118	189	167	77	125	153	164
GLX27_003595	1443	1108	1388	872	1223	1360	1148	1039	1109
GLX27_003596	2679	1672	2185	1492	2014	2127	1742	1607	1418
GLX27_003597	759	706	548	659	602	569	805	791	838
GLX27_003598	1491	1228	1144	1512	1133	926	916	1036	1254
GLX27_003599	4260	2847	2845	3229	3248	2447	3054	2895	2947
GLX27_003600	2343	1821	1859	2112	1981	1730	2890	2628	2635
GLX27_003601	7883	6165	4929	8423	6134	4372	6532	6270	6726
GLX27_003602	403	282	256	433	326	259	397	401	372
GLX27_003603	15701	11933	10607	12115	11377	8314	10771	10444	10881
GLX27_003604	2215	1719	1987	1564	1733	1742	1886	1593	1557
GLX27_003605	2217	1896	2044	1407	1697	1888	1858	1603	1576
GLX27_003606	125	81	78	63	91	92	91	71	99
GLX27_003607	995	853	894	858	958	812	1089	933	952
GLX27_003608	19820	15139	15470	15019	16070	13918	19189	16453	15612
GLX27_003609	3518	3060	2717	3249	2850	2157	2949	2723	2760
GLX27_003610	2752	2598	2507	2845	2412	1908	2714	2528	2566
GLX27_003611	1978	1495	1746	1582	1645	1496	1912	1666	1574
GLX27_003612	716	603	645	625	564	561	802	779	748
GLX27_003613	353	401	225	654	442	228	922	920	901
GLX27_003614	1291	1024	1040	1068	1067	903	1213	1101	1129
GLX27_003615	552	500	411	637	476	399	534	520	618
GLX27_003616	996	884	727	905	838	587	867	845	818
GLX27_003617	387	211	257	305	230	367	304	281	325
GLX27_003618	1047	860	658	1146	865	684	1062	975	1182
GLX27_003619	1525	1279	1205	1316	1216	1015	1533	1401	1462
GLX27_003620	1376	841	1055	673	1024	1017	1375	1277	1102
GLX27_003621	2069	1554	1388	1568	1411	1251	1699	1537	1586
GLX27_003622	435	297	249	352	359	319	425	357	372
GLX27_003623	181	189	152	257	163	121	156	145	193
GLX27_003624	532	466	443	661	467	362	489	443	480
GLX27_003625	3153	2237	2592	2426	2544	2302	2652	2450	2498
GLX27_003626	1733	1571	1601	1711	1443	1450	1778	1549	1473
GLX27_003627	1090	952	817	1013	916	699	1258	1161	1248
GLX27_003628	2831	2636	2478	3585	2980	2164	6214	5242	4807
GLX27_003629	810	538	610	647	644	590	837	819	813
GLX27_003630	2872	2234	2721	1819	2429	2381	2957	2404	2150
GLX27_003631	603	562	457	482	536	407	484	491	491
GLX27_003632	870	681	594	854	670	521	808	779	781
GLX27_003633	796	609	529	914	851	869	2392	1931	1761
GLX27_003634	20601	17613	16175	9473	14727	13409	18924	16326	16311
GLX27_003635	2804	2844	2053	2260	2194	1668	2597	2586	3134
GLX27_003636	6162	4284	4785	3709	4630	4412	4482	4124	4262
GLX27_003637	58	42	35	58	58	55	67	66	61
GLX27_003638	285	235	205	242	234	188	257	300	252
GLX27_003639	367	295	272	306	288	209	288	262	266
GLX27_003640	1539	1187	1243	1320	1237	1105	1383	1378	1480
GLX27_003641	2274	2107	1878	2285	1844	1390	1997	2003	2051
GLX27_003642	1864	1484	1464	1312	1237	1080	1244	1137	1311
GLX27_003643	1185	1099	868	935	940	759	999	919	1098
GLX27_003644	1482	1488	1252	1168	1293	976	1235	1139	1383
GLX27_003645	1282	910	961	1086	1099	876	1181	1115	1068
GLX27_003646	547	475	392	426	418	273	394	323	368
GLX27_003647	2179	2431	1820	2118	1683	1086	2076	1998	2084
GLX27_003648	1117	947	806	808	808	683	900	745	962
GLX27_003649	979	1082	785	1337	902	532	679	695	789
GLX27_003650	1342	894	1094	711	1106	1189	1282	1098	975
GLX27_003651	345	294	266	360	288	213	310	333	312
GLX27_003652	103	75	73	78	63	81	64	59	59
GLX27_003653	1750	1578	1195	1586	1385	925	1327	1334	1394
GLX27_003654	374	337	287	244	360	293	450	379	310
GLX27_003655	362	278	325	172	316	315	402	350	302
GLX27_003656	1499	1029	1076	1267	1042	1040	1194	1125	1288
GLX27_003657	15961	12083	13412	10756	13712	15197	11523	10441	10794
GLX27_003658	850	854	633	971	707	604	734	681	791
GLX27_003659	546	439	403	293	440	390	470	394	415
GLX27_003660	647	506	490	625	516	452	557	508	586
GLX27_003661	2067	1756	1553	1700	1579	1245	2072	1834	1749
GLX27_003662	337	173	271	178	232	236	280	220	176
GLX27_003663	5	3	3	0	0	1	0	1	2
GLX27_003664	5426	2858	4721	2433	3562	5150	3747	3453	3083
GLX27_003665	9358	6985	7342	5869	7162	8390	8265	7259	7451
GLX27_003666	708	471	469	449	599	525	796	688	649
GLX27_003667	786	775	582	975	741	462	694	724	777
GLX27_003668	203	166	120	219	183	111	162	145	173
GLX27_003671	840	726	774	490	821	659	775	723	618
GLX27_003672	3133	2864	2909	1770	2417	2714	2892	2535	2661
GLX27_003673	308	251	298	217	278	234	280	242	257
GLX27_003674	2563	1982	2158	1751	2078	2112	2079	1761	1925
GLX27_003675	241	162	168	89	164	172	175	164	132
GLX27_003676	0	3	0	0	2	2	0	0	0
GLX27_003677	97	51	59	50	77	82	81	70	62
GLX27_003678	407	325	285	422	304	272	367	391	481
GLX27_003679	162	117	138	164	112	136	152	133	148
GLX27_003680	321	273	218	343	230	201	312	275	370
GLX27_003681	1149	726	987	557	923	1173	998	881	772
GLX27_003682	65	43	61	54	52	53	57	66	59
GLX27_003683	324	261	298	288	269	243	271	271	274
GLX27_003684	2289	1955	2622	1102	1758	1387	2149	1660	1528
GLX27_003685	18	9	16	13	12	15	9	16	10
GLX27_003686	9	8	5	0	3	15	4	8	2
GLX27_003687	69	35	73	27	86	78	51	24	20
GLX27_003688	5589	2594	4856	2157	2569	4890	3425	3001	2320	MFLIP1a
GLX27_003689	36355	20960	27447	26019	35072	40126	40650	36925	29889
GLX27_003690	230	211	220	113	208	199	249	217	207
GLX27_003691	961	707	767	437	735	637	913	736	619	MFLIP1b
GLX27_003692	64	11	42	15	21	52	11	16	14
GLX27_003693	2335	916	1970	994	1112	2520	1896	1651	1576	MFLIP2c
GLX27_003694	76139	54588	68069	43579	51655	67425	52631	48129	37321
GLX27_003695	734	707	508	914	665	442	933	821	841	MFMDL6
GLX27_003696	1046	608	763	703	737	783	763	730	646
GLX27_003697	3610	2328	2389	2403	2292	2334	2346	2156	2304
GLX27_003698	2891	942	1935	2850	5234	8430	7262	6681	5626
GLX27_003699	433	375	311	563	423	303	430	465	464
GLX27_003700	689	518	586	463	494	586	431	466	436
GLX27_003701	5234	3567	4385	4945	4180	5049	8855	7544	7170
GLX27_003702	1591	1496	1181	1653	1221	932	1381	1381	1518
GLX27_003703	4553	2746	3810	2111	3311	4100	4717	3779	3307
GLX27_003704	1521	962	1208	713	1089	1411	1524	1237	1116
GLX27_003705	13124	6785	13060	6956	7136	14710	6745	7115	7235
GLX27_003706	5176	3171	4005	2967	3031	3718	2953	2949	2851
GLX27_003707	253	219	184	228	255	182	277	230	259
GLX27_003708	217	184	176	267	252	166	215	219	182
GLX27_003709	1619	1366	1127	1537	1275	903	1533	1407	1455
GLX27_003710	2334	1731	1886	1925	2378	2039	6644	5255	4209
GLX27_003711	572	379	452	278	410	471	386	387	345
GLX27_003712	603	454	424	261	408	501	465	353	385
GLX27_003713	5516	5392	4493	6417	4673	3540	5247	4958	4959
GLX27_003714	6113	5038	4992	6363	4986	4580	7125	6555	6941
GLX27_003715	847	509	542	627	598	510	795	696	687
GLX27_003716	521	358	366	540	433	365	460	417	427
GLX27_003717	1458	1247	1193	1152	1211	1049	1347	1202	1183
GLX27_003718	918	903	660	1003	836	589	1010	984	1085
GLX27_003719	1836	1537	1235	2123	1532	1136	1877	1700	1927
GLX27_003720	3729	3092	2953	3342	2953	2391	3573	3135	3413
GLX27_003721	4733	4352	3978	4566	4239	3433	5252	4460	4730
GLX27_003722	3976	2450	2718	2713	3071	3498	5242	4483	4767
GLX27_003723	3634	2218	2579	1775	2635	2134	2456	2237	1842
GLX27_003724	2599	1740	1763	1817	1748	1668	2228	2035	2317
GLX27_003725	3395	2359	3014	3247	3096	2828	4160	3618	2956
GLX27_003726	971	791	749	821	710	595	723	709	759
GLX27_003727	1259	1080	886	1371	1049	901	1086	996	1097
GLX27_003728	276	173	189	145	189	190	172	187	147
GLX27_003729	799	619	668	829	690	566	722	618	722
GLX27_003730	3338	2178	2337	1739	2385	2435	2502	2176	2075
GLX27_003731	2289	1996	1703	2561	1822	1491	2210	2015	2104
GLX27_003732	224	195	153	232	164	162	200	175	170
GLX27_003733	5772	5713	4111	6244	4751	3378	5276	4910	5336
GLX27_003734	962	959	532	1090	777	482	688	693	756
GLX27_003735	917	672	705	538	715	588	581	582	615
GLX27_003736	1083	837	851	642	832	811	750	720	690
GLX27_003737	236	237	260	219	287	233	246	250	238
GLX27_003738	3656	2986	2569	3350	2649	2528	3351	3165	3627
GLX27_003739	4854	3123	4507	2290	3368	4743	3424	3072	2942
GLX27_003740	1	6	1	3	1	1	10	3	6
GLX27_003741	4255	2977	2911	5105	3468	2622	3535	3468	3814
GLX27_003742	645	507	479	643	493	419	525	520	539
GLX27_003743	277	199	193	248	228	229	348	299	275
GLX27_003744	531	445	384	421	410	330	432	424	369
GLX27_003745	2680	2527	1642	2591	1938	1268	2002	1941	2157
GLX27_003746	453	409	317	436	364	320	411	399	459
GLX27_003747	763	521	633	794	553	788	1087	1031	1287
GLX27_003748	345	236	245	267	226	220	268	247	264
GLX27_003749	3658	2166	3473	1774	2461	3604	2540	2235	2363
GLX27_003750	1292	1028	919	1211	1008	858	950	896	992
GLX27_003751	2172	1857	1553	1471	1766	1479	2212	1927	2070
GLX27_003752	43969	43699	29108	37816	33177	25850	43222	39765	41932
GLX27_003753	1166	1073	878	2093	1033	837	1599	1600	1811
GLX27_003754	4213	2441	2882	3334	3464	2692	4119	3619	3231
GLX27_003755	9343	7125	9145	8223	9553	6595	12172	9976	8186
GLX27_003756	2395	1796	2203	2213	2347	1947	2763	2434	2118
GLX27_003757	6162	4223	4529	7642	6806	5597	11586	9421	8373	MFSAP8
GLX27_003758	716	580	660	556	693	535	541	534	598
GLX27_003759	1651	1294	1140	856	1197	1244	1680	1389	1200
GLX27_003760	348	305	260	299	259	262	327	271	341
GLX27_003761	620	503	340	409	380	332	534	466	489
GLX27_003762	9282	4251	6010	7493	9359	8846	12273	12065	10325
GLX27_003763	353	157	183	219	254	255	282	282	234
GLX27_003764	1350	620	991	916	1020	1974	1864	1605	1495
GLX27_003765	3632	3514	2632	3351	2886	2098	2962	2833	3308
GLX27_003766	2161	2260	1408	2670	1890	1229	2417	2318	2419
GLX27_003767	524	430	387	668	458	359	536	554	518
GLX27_003768	727	599	494	509	529	392	634	577	618
GLX27_003769	871	580	664	714	638	611	801	653	676
GLX27_003770	3204	3314	2104	2748	2860	1705	2871	2867	3061
GLX27_003771	226	187	167	284	216	167	286	255	280
GLX27_003772	2046	961	1772	1394	1523	2513	2760	2358	2141
GLX27_003773	288	275	165	489	294	171	553	499	555
GLX27_003774	336	284	192	431	281	154	329	319	348
GLX27_003775	4430	1616	2299	3296	4319	2011	6671	4859	4581
GLX27_003776	236	223	184	286	254	178	239	251	257
GLX27_003777	336	233	263	192	277	254	329	246	247
GLX27_003778	267	197	203	192	225	181	385	326	264
GLX27_003779	1993	1561	1687	960	1631	1389	1401	1188	934
GLX27_003780	1323	1181	1125	897	961	802	1005	897	928
GLX27_003781	1268	903	919	919	847	885	733	736	902
GLX27_003782	3841	2715	3224	3642	3528	3108	5245	4540	4346
GLX27_003783	403	312	209	1226	723	395	1890	1596	1538
GLX27_003784	4766	4449	3118	3690	3847	2453	5237	4726	4847
GLX27_003785	7722	6982	5720	6959	7336	6304	9650	8404	7701
GLX27_003786	776	755	475	1093	682	418	752	737	752
GLX27_003787	5780	5280	3847	5264	4444	3819	5860	5217	5000
GLX27_003788	11708	10411	8887	9013	9599	9215	10030	9002	9221
GLX27_003789	32958	22965	24771	28522	27751	23796	37425	30300	24762
GLX27_003790	12451	10551	8651	16805	10060	8386	16227	14684	15740
GLX27_003791	1225	1186	868	1379	1068	708	1134	1127	1205
GLX27_003792	2711	2145	2003	3007	2037	2273	2127	2169	2369
GLX27_003793	1079	1079	679	1113	886	644	966	983	1026
GLX27_003794	584	534	471	690	578	427	852	715	773
GLX27_003795	654	430	450	789	634	438	1001	817	902
GLX27_003796	837	814	542	938	707	456	779	779	666
GLX27_003797	1513	1124	745	533	897	674	774	809	766
GLX27_003798	978	849	816	1070	916	772	623	649	667
GLX27_003799	759	560	596	911	554	533	1056	967	969
GLX27_003800	3376	2016	2932	2391	2686	2605	3247	2675	2373
GLX27_003801	498	431	413	560	419	356	476	474	573
GLX27_003802	1890	1907	1172	1422	1453	1022	1535	1438	1462
GLX27_003803	20914	13991	18771	11210	17280	18203	17338	15145	13665
GLX27_003804	1051	1091	797	1027	974	743	1181	1088	1240
GLX27_003805	491	387	481	444	468	404	673	577	499
GLX27_003806	630	395	409	424	435	403	343	347	365
GLX27_003807	1495	1079	1211	991	1057	1250	1349	1288	1321
GLX27_003808	1582	1274	1087	2321	1468	954	1806	1637	1539
GLX27_003809	856	701	581	779	676	536	818	722	766
GLX27_003810	625	551	418	467	429	283	398	390	454
GLX27_003811	371	336	234	452	287	128	331	302	303
GLX27_003812	446	296	276	492	340	229	359	321	335
GLX27_003813	658	546	645	496	619	544	710	598	535
GLX27_003814	882	715	578	1239	832	485	877	885	760
GLX27_003815	2665	1389	2072	1811	1933	2111	2848	2267	1793
GLX27_003816	1456	1125	1197	839	934	1149	956	861	784
GLX27_003817	399	352	285	377	309	266	377	387	364
GLX27_003818	1021	853	762	803	869	791	887	919	855
GLX27_003819	561	437	427	355	392	490	555	511	466
GLX27_003820	30574	26036	27290	14795	24233	25707	22446	18841	18353
GLX27_003821	1119	1142	880	920	816	678	1020	937	888
GLX27_003822	1656	1576	1127	1614	1452	1008	1727	1520	1586
GLX27_003823	250	286	172	417	257	173	278	298	320
GLX27_003824	311	272	185	365	243	177	200	240	252
GLX27_003825	519	416	352	483	367	365	461	477	531
GLX27_003826	346	220	232	241	311	282	313	271	221
GLX27_003827	3111	2339	2159	2246	2405	1773	2562	2303	2254
GLX27_003828	2328	2494	1891	2485	2169	1745	3594	2972	3040
GLX27_003829	1815	1407	1405	1662	1344	1227	1559	1454	1466
GLX27_003830	120	107	110	158	137	114	193	155	116
GLX27_003831	393	298	242	301	289	220	368	380	304
GLX27_003832	1555	940	979	1097	1245	992	1267	1166	1049
GLX27_003833	3178	2848	3097	1778	2581	2777	3157	2792	2812
GLX27_003834	4796	2668	3888	4469	3586	3697	4975	4205	3590
GLX27_003835	3581	2069	3134	2382	3312	3611	5284	4093	3320
GLX27_003836	641	506	410	554	501	398	757	652	803
GLX27_003837	1292	947	907	1350	975	938	1559	1392	1348
GLX27_003838	1144	943	871	906	972	880	1165	1055	965
GLX27_003839	8369	5272	7956	5640	7925	9554	13544	11182	9256
GLX27_003840	834	869	625	1452	866	561	1276	1183	1212
GLX27_003841	1045	877	705	1183	921	779	1418	1332	1596
GLX27_003842	1140	697	757	766	776	1190	917	893	898
GLX27_003843	56	40	25	37	43	27	59	47	47
GLX27_003844	450	316	360	299	359	421	444	403	439
GLX27_003845	306	297	193	469	294	183	299	306	342
GLX27_003846	2384	1621	2032	1446	1474	1807	2059	1847	2001
GLX27_003847	9496	10118	7907	8603	7909	7356	8498	7804	8801
GLX27_003848	2074	1674	1672	1636	1761	1728	2616	2268	2563
GLX27_003849	5451	5696	4547	5884	4707	3430	4548	4329	4764
GLX27_003850	402	309	345	240	316	313	278	224	215
GLX27_003851	1034	556	750	767	754	666	824	725	658
GLX27_003852	1396	909	1103	848	993	848	1442	1202	1039
GLX27_003853	1534	938	882	1688	1352	1116	2685	2269	2306
GLX27_003854	1506	1228	1271	2229	1418	1204	1819	1717	1715
GLX27_003855	803	703	463	991	702	446	705	724	747
GLX27_003856	3300	3100	2434	2911	2600	2000	3644	3295	3715
GLX27_003857	7223	5721	5064	3110	4895	4460	4910	4292	4695
GLX27_003858	2213	2018	1439	1529	1630	1503	1991	1793	2009
GLX27_003859	1359	976	1160	1415	961	1065	1284	1277	1591
GLX27_003860	452	349	423	212	359	420	379	357	353
GLX27_003861	2	2	0	0	0	1	0	1	1
GLX27_003862	1452	992	828	1740	1227	679	1258	1258	1096
GLX27_003863	383	346	289	362	357	257	378	377	353
GLX27_003864	738	549	452	610	597	441	764	664	629
GLX27_003865	702	591	681	617	575	552	583	563	568
GLX27_003866	1	2	2	4	3	1	1	2	3
GLX27_003867	1388	735	1220	568	1047	1710	695	737	434
GLX27_003868	4185	2643	2809	2773	2912	2648	2268	2106	1983
GLX27_003869	884	662	647	548	696	713	647	638	622
GLX27_003870	2384	1861	1971	1591	1891	1683	2314	1973	2252
GLX27_003871	1312	1215	937	970	930	908	1132	922	1080
GLX27_003872	605	583	455	676	561	398	641	611	616
GLX27_003873	2070	1629	1576	1834	1626	1375	2158	1896	1825
GLX27_003874	1916	1221	1565	1224	1503	1523	1689	1530	1573
GLX27_003875	813	467	548	378	636	418	467	425	332
GLX27_003876	22919	13551	17065	12696	17640	16476	19759	17067	15110
GLX27_003877	682	498	553	448	516	524	479	470	518
GLX27_003878	6763	5201	5714	4801	4962	5395	6006	5270	5565
GLX27_003879	2155	1749	1681	1653	1573	1383	1839	1666	1811
GLX27_003880	1157	733	886	1100	929	846	1263	1207	1108
GLX27_003881	979	745	687	880	726	584	942	817	779
GLX27_003882	2496	2366	1910	1923	1934	1589	2101	1893	2065
GLX27_003883	532	522	434	587	465	374	501	502	525
GLX27_003884	591	528	416	797	506	449	501	490	552
GLX27_003885	64	53	51	54	55	63	66	68	74
GLX27_003886	1757	1307	1311	769	1213	1547	1335	1217	1407
GLX27_003887	341	257	196	193	231	233	234	235	248
GLX27_003888	443	426	273	605	389	228	433	433	438
GLX27_003889	387	363	279	383	370	296	379	381	416
GLX27_003890	1380	1119	1138	1201	1167	1049	1432	1245	1191
GLX27_003891	6005	4657	3822	4008	4293	3577	5020	4535	4683
GLX27_003892	2622	1695	1732	1551	1783	1510	1972	1900	1695
GLX27_003893	2646	2475	1496	2647	2146	1368	2397	2218	2143
GLX27_003894	13196	13541	9726	17820	11665	7168	13436	12843	13231
GLX27_003895	928	847	940	814	836	720	873	851	833
GLX27_003896	1018	905	832	838	763	682	861	791	901
GLX27_003897	594	525	478	450	499	400	498	491	498
GLX27_003898	827	806	451	867	756	519	729	693	774
GLX27_003899	4095	3570	2640	2493	3050	2618	3016	2861	3336
GLX27_003900	2033	1920	1367	1922	1683	1321	2001	1779	1907
GLX27_003901	3146	2362	1976	2426	2281	1899	2151	2159	2254
GLX27_003902	148	149	132	185	133	124	129	151	128
GLX27_003903	2964	2373	2189	2394	2792	2890	2385	2074	2257
GLX27_003904	198	194	190	150	204	176	200	171	184
GLX27_003905	254	193	201	177	220	230	273	259	230
GLX27_003906	344	249	188	269	232	189	231	225	226
GLX27_003907	160	133	124	128	148	130	164	149	134
GLX27_003908	484	430	472	490	598	576	1429	1203	1133
GLX27_003909	1721	1292	1115	1136	1219	1093	1608	1461	1496
GLX27_003910	2381	1449	1880	1043	1561	2681	1476	1212	1161
GLX27_003911	4116	3400	3512	2350	2822	3229	3496	2970	3356
GLX27_003912	196	152	146	229	170	156	186	147	217
GLX27_003913	1885	1353	1359	1176	1292	1415	1486	1329	1679
GLX27_003914	705	582	525	642	604	457	811	759	716
GLX27_003915	687	594	556	568	575	456	704	621	599
GLX27_003916	1666	1105	1350	980	1222	1231	1235	1081	1024
GLX27_003917	591	587	445	762	516	404	666	672	660
GLX27_003918	9550	7420	8102	6892	7372	6211	8571	7601	7634
GLX27_003919	23571	13953	18030	13383	18765	16626	22755	19165	15937
GLX27_003920	503	306	393	385	398	454	404	390	422
GLX27_003921	312	159	298	211	198	250	290	236	256
GLX27_003922	5152	3774	4265	3116	3989	3008	3847	3495	2952
GLX27_003923	856	654	799	523	692	660	750	648	531
GLX27_003924	460	327	296	317	352	274	398	353	289
GLX27_003925	8716	5085	8105	4538	6128	10128	7520	6779	6156
GLX27_003926	1390	793	1112	834	791	1067	1193	1088	1102
GLX27_003927	316	169	189	145	213	226	155	165	161
GLX27_003928	273	153	197	105	210	242	179	171	150
GLX27_003929	1214	785	885	1036	859	881	955	906	926
GLX27_003930	3342	2446	2988	1402	1696	1986	2055	1758	1533
GLX27_003931	24614	20643	23040	17418	18194	17642	18856	16520	15348
GLX27_003932	120	78	91	76	102	100	119	95	96
GLX27_003933	1179	757	860	989	876	830	987	979	887
GLX27_003934	1359	1203	884	1390	1061	817	1290	1220	1303
GLX27_003935	1504	1288	1179	1289	1130	947	1307	1163	1259
GLX27_003936	5846	4761	4469	5152	5111	4311	7974	7096	6928
GLX27_003937	1063	822	775	1316	994	703	1427	1348	1201
GLX27_003938	6229	5613	4782	4017	4750	4297	4641	4439	5334
GLX27_003939	1117	1079	799	1460	937	646	919	896	1122
GLX27_003940	414	266	336	207	387	312	376	350	311
GLX27_003941	836	751	631	605	581	545	497	579	644
GLX27_003942	1021	940	808	1065	742	692	662	704	767
GLX27_003943	2102	1794	1531	1977	1649	1353	1688	1608	1870
GLX27_003944	918	824	515	998	759	496	820	803	772
GLX27_003945	587	492	469	468	451	382	494	414	510
GLX27_003946	922	817	795	677	855	753	685	625	661
GLX27_003947	930	505	766	442	733	1158	938	803	662
GLX27_003948	770	462	692	394	714	1068	846	763	637
GLX27_003949	951	779	711	883	765	661	939	867	790
GLX27_003950	1260	1101	827	1017	982	757	1023	853	942
GLX27_003951	534	434	403	476	460	381	422	388	403
GLX27_003952	7128	5115	5174	8197	6143	4810	5965	5718	5540
GLX27_003953	508	334	348	382	333	341	515	466	563
GLX27_003954	2108	1947	1353	1816	1794	1274	2368	2146	2158
GLX27_003955	642	471	459	880	644	451	880	772	808
GLX27_003956	160	159	90	196	142	122	189	148	180
GLX27_003957	768	600	588	550	639	612	640	608	561
GLX27_003958	4426	2885	3715	2551	3478	3915	4843	3927	3075
GLX27_003959	3207	1692	2709	2212	2457	2822	3866	3115	2302
GLX27_003960	1993	1348	1581	1123	1487	1398	1573	1346	1239
GLX27_003961	4327	3526	3178	4083	3208	2692	3875	3528	3644
GLX27_003962	2334	1352	2022	1322	1371	2105	1534	1488	1464
GLX27_003963	724	504	552	456	553	612	660	587	674
GLX27_003964	2605	2440	2043	2273	2576	2122	4473	3825	4140
GLX27_003965	179	143	122	283	153	95	215	219	219
GLX27_003966	514	371	339	472	419	373	452	538	440
GLX27_003967	202	148	195	143	189	241	215	185	226
GLX27_003968	5370	3386	4113	6215	6178	5211	4757	4155	3401
GLX27_003969	4602	5117	3416	8306	7258	5241	18242	15099	14563
GLX27_003970	643	542	532	552	549	486	619	586	695
GLX27_003971	3928	3102	2658	2975	2607	2403	3378	2926	3084
GLX27_003972	647	459	450	404	430	393	498	437	436
GLX27_003973	129	118	65	67	50	77	81	79	63
GLX27_003974	148	134	121	242	164	109	131	145	150
GLX27_003975	1894	1691	1498	2257	1763	1134	3463	2886	2455
GLX27_003976	434	279	314	332	305	374	341	302	274
GLX27_003977	1738	1341	1387	1567	1487	1269	1615	1460	1543
GLX27_003978	2829	2363	2487	1653	2237	1928	2646	2313	2189
GLX27_003979	797	582	692	390	623	567	510	497	453
GLX27_003980	677	412	478	382	483	428	494	407	409
GLX27_003981	613	499	470	415	574	553	958	830	669
GLX27_003982	3502	2222	3017	2703	2377	3100	3539	2984	2619
GLX27_003983	575	527	441	524	563	427	598	603	578
GLX27_003984	1854	1524	1487	1241	1492	1342	1794	1646	1691
GLX27_003985	2907	2504	2367	2150	2324	1931	2518	2157	2042
GLX27_003986	2848	2093	2243	1630	2123	1857	2520	2055	1853
GLX27_003987	4736	3541	3468	3399	2893	3228	3627	3368	3458
GLX27_003988	1808	1437	1479	1401	1335	1183	1424	1372	1505
GLX27_003989	825	653	719	568	597	580	684	676	702
GLX27_003990	180759	143951	180876	81921	152119	156286	156034	136021	113605
GLX27_003991	3142	2227	2533	1699	2188	2987	2456	2262	1890
GLX27_003992	13237	9553	12655	4257	7877	12096	7372	6777	5777
GLX27_003993	792	615	750	392	545	687	560	461	453
GLX27_003994	456	399	365	575	418	294	501	547	518
GLX27_003995	3267	2681	2790	2167	2488	2480	2958	2501	2648
GLX27_003996	323	234	231	278	251	243	286	309	319
GLX27_003997	1949	1562	2002	1433	1678	1879	2062	1852	1936
GLX27_003998	1386	1373	974	1436	1075	867	1283	1259	1244
GLX27_003999	599	479	441	448	513	359	581	436	417
GLX27_004000	634	459	468	415	515	395	629	482	413
GLX27_004001	8422	6621	7686	5943	8821	6659	8013	7128	5879
GLX27_004002	2057	1946	1382	1702	1708	1228	1392	1285	1204
GLX27_004003	1884	1587	1274	1383	1448	1101	1394	1408	1462
GLX27_004004	1047	896	621	904	811	484	875	864	961
GLX27_004005	312	240	221	423	245	205	290	269	316
GLX27_004006	7530	7137	5047	9203	6172	3811	7831	7514	8026
GLX27_004007	349	205	241	187	275	292	449	413	322
GLX27_004008	3044	2542	2221	2772	2489	1900	2940	2447	2342
GLX27_004009	3055	2208	2479	1756	2560	2448	3069	2596	2159
GLX27_004010	2944	2183	2183	1895	2028	2410	3029	2657	2615
GLX27_004011	759	491	584	622	646	481	559	534	551
GLX27_004012	253	146	208	195	289	205	285	246	217
GLX27_004013	1781	1562	1218	1438	1366	1059	1407	1322	1290
GLX27_004014	481	371	307	478	367	210	382	376	312
GLX27_004015	300	224	173	341	249	148	237	238	181
GLX27_004016	1700	1289	1566	755	1126	1404	1158	994	1117
GLX27_004017	21639	15675	18078	8275	14183	19235	15758	13109	12378
GLX27_004018	102	71	76	56	64	77	61	67	74
GLX27_004019	1973	1296	1509	964	1386	1542	1258	1286	1234
GLX27_004020	418	288	368	198	311	420	350	311	299
GLX27_004021	719	522	676	401	590	647	704	593	496
GLX27_004022	323	327	286	253	381	256	421	339	336
GLX27_004023	1370	1091	1279	767	1351	1557	1350	1209	1057
GLX27_004024	1725	1186	1370	852	1285	1188	1184	1135	942
GLX27_004025	686	380	536	228	430	624	372	347	277
GLX27_004026	438	333	438	157	266	275	244	248	164
GLX27_004027	1145	939	942	1020	839	888	920	898	970	MFLIP5
GLX27_004028	7955	5994	7340	4043	5973	6184	6191	5433	5093	MFLIP7
GLX27_004029	12437	9986	10129	11531	10893	7947	10044	9287	9305
GLX27_004030	1463	1111	1341	919	1287	1126	1068	1012	1034
GLX27_004031	361	324	298	271	319	325	422	329	352
GLX27_004032	920	695	688	572	697	609	887	825	769
GLX27_004033	5959	4622	3739	2169	3388	2943	3619	3407	3545
GLX27_004034	1709	1520	1184	1205	1319	1047	1408	1282	1587
GLX27_004035	553	441	361	579	422	401	798	706	738
GLX27_004036	448	369	321	277	324	289	307	306	319
GLX27_004037	390	381	219	460	326	194	327	360	389
GLX27_004038	3711	3110	2728	1867	2679	2351	3178	2891	2997
GLX27_004039	11528	6991	7553	9461	9362	5929	9378	8687	6526
GLX27_004040	42873	23880	35491	33130	39623	27734	48932	39721	30572
GLX27_004041	928	647	788	689	1111	905	1030	892	706
GLX27_004042	616	505	497	559	615	472	597	544	534
GLX27_004043	1396	1421	910	1365	1141	770	1261	1173	1138
GLX27_004044	389	262	206	283	231	177	196	173	180
GLX27_004045	261	124	222	200	176	259	342	296	265
GLX27_004046	7427	4197	6446	3710	5384	6381	7385	6103	4527
GLX27_004047	1020	649	798	585	642	827	707	707	666
GLX27_004048	332	175	251	170	230	243	206	188	174
GLX27_004049	2447	1416	1715	960	1672	1528	1581	1382	1095
GLX27_004050	61827	41442	47256	27569	39271	48924	37991	34042	34537
GLX27_004051	1153	1154	919	1106	1028	726	1065	1054	1184
GLX27_004052	1824	1052	1320	1425	1817	1340	2071	1701	1320
GLX27_004053	633	472	549	484	531	604	713	639	569
GLX27_004054	1242	1142	1098	542	1057	1065	938	849	900
GLX27_004055	190	170	112	233	185	140	189	179	196
GLX27_004056	727	660	585	1256	754	533	870	739	891
GLX27_004057	2570	2124	1663	2803	2072	1436	2308	2273	2340
GLX27_004058	1572	1076	1066	874	1001	980	1138	1087	1037
GLX27_004059	1435	1354	959	2029	1219	819	1344	1327	1309
GLX27_004060	390	271	346	253	288	358	315	334	287
GLX27_004061	796	618	508	654	585	517	609	569	677
GLX27_004062	4305	3163	3199	2603	3032	2913	3308	2909	3069
GLX27_004063	10063	8525	6288	9928	7894	5633	11824	10700	10210
GLX27_004064	2650	2295	2051	2057	2028	1852	3299	2792	3096
GLX27_004065	3347	3063	2435	2259	2328	2100	2407	2278	2559
GLX27_004066	916	642	715	537	694	528	680	575	504
GLX27_004067	72188	48632	50231	56419	53062	34460	67787	56258	42730
GLX27_004068	4143	2959	3125	6878	4826	3237	8405	8188	6599
GLX27_004069	4995	3420	4142	3030	4511	4167	6864	5293	4189
GLX27_004070	3685	3179	2469	3119	2830	2444	2961	2984	3102
GLX27_004071	821	826	484	884	657	410	634	664	767
GLX27_004072	298	307	208	362	248	159	309	296	320
GLX27_004073	4648	3994	3867	3895	3941	3562	3816	3573	4026
GLX27_004074	402	284	299	259	262	321	389	309	330
GLX27_004075	459	265	349	210	323	331	261	261	231
GLX27_004076	1113	528	902	375	628	1244	699	735	608
GLX27_004077	5439	3005	4179	2653	3965	3910	3321	3115	2666
GLX27_004078	1232	681	848	869	1006	748	889	809	727
GLX27_004079	812	494	723	308	478	850	960	830	802
GLX27_004080	11393	10069	8703	9123	8740	7395	9038	8519	7719
GLX27_004081	2906	2197	2594	1368	1834	2212	1645	1503	1354
GLX27_004082	14107	11452	12363	7727	10186	11198	12743	10828	9904
GLX27_004083	1562	1185	1456	859	1117	1501	1580	1314	1511
GLX27_004084	14860	14329	12763	9148	11810	10924	17021	13968	14892
GLX27_004085	2361	1794	1683	2045	1771	1669	1718	1607	1926
GLX27_004086	579	609	482	475	509	450	522	485	528
GLX27_004087	952	841	700	647	711	576	792	693	782
GLX27_004088	676	467	526	396	440	473	352	353	502
GLX27_004089	993	797	823	580	736	754	593	610	783
GLX27_004090	617	453	547	409	517	470	578	545	553
GLX27_004091	515	446	432	451	413	373	488	442	363
GLX27_004092	4842	2242	3993	2852	3911	5810	6828	5820	4632
GLX27_004093	1424	912	1356	697	980	1403	992	800	863
GLX27_004094	8451	5652	8017	3637	5625	7543	5092	4682	4285
GLX27_004095	2564	2180	1917	1465	1686	1555	2004	1866	2139
GLX27_004096	308	247	275	266	292	284	362	290	384
GLX27_004097	648	449	459	636	522	519	741	634	724
GLX27_004098	1986	1646	1343	2707	1958	1491	2321	2151	2224
GLX27_004099	8059	7802	6074	7981	6768	4892	7995	7345	7688
GLX27_004100	2157	1853	1348	1675	1491	1047	1554	1495	1497
GLX27_004101	235	133	132	97	184	122	199	170	159
GLX27_004102	206	149	149	187	142	138	212	189	188
GLX27_004103	2607	1905	2181	2098	1649	1997	1811	1749	1693
GLX27_004104	365	325	303	291	259	262	365	391	480
GLX27_004105	1089	704	664	518	698	773	915	852	792
GLX27_004106	545	455	395	365	499	480	562	503	539
GLX27_004107	450	388	370	259	356	365	340	332	306
GLX27_004108	394	397	293	538	378	243	360	360	435
GLX27_004109	704	560	618	690	576	459	693	619	575
GLX27_004110	647	464	590	287	495	552	510	420	420
GLX27_004111	5644	3351	4031	2848	3122	3790	3068	2916	2967
GLX27_004112	104	71	57	60	66	57	104	62	58
GLX27_004113	349	247	288	194	253	270	309	278	209
GLX27_004114	34	17	36	21	23	21	22	25	17
GLX27_004115	483	311	354	235	364	358	369	323	309
GLX27_004116	522	483	486	576	597	477	681	655	559
GLX27_004117	474	419	388	593	601	506	934	794	667
GLX27_004118	1315	922	995	841	1012	851	1158	1050	973
GLX27_004119	613	465	476	425	550	465	513	448	466
GLX27_004120	1405	1112	1095	2459	1915	1579	4637	3839	3884
GLX27_004121	233	131	183	148	187	200	256	219	175
GLX27_004122	1471	1019	1335	693	1044	1128	1335	1092	934
GLX27_004123	18720	15821	16024	11236	16535	13738	22917	18583	18494
GLX27_004124	407	384	276	397	332	255	339	320	346
GLX27_004125	2471	2028	2146	2018	1623	1837	1998	1920	2096
GLX27_004126	2207	1565	1880	1242	1622	1652	1548	1471	1384
GLX27_004127	486	389	372	576	538	374	819	765	791
GLX27_004128	271	273	185	869	476	252	1577	1377	1239
GLX27_004129	71	63	51	165	100	49	329	310	267
GLX27_004130	199	162	121	138	155	159	267	240	251
GLX27_004131	688	640	470	616	494	464	891	789	924
GLX27_004132	1804	1573	1048	1535	1101	983	1364	1379	1724
GLX27_004133	4684	4244	3193	4496	4961	4159	11146	9091	10067
GLX27_004134	3769	3097	2968	2667	2798	2601	2819	2576	2902
GLX27_004135	1503	881	1088	822	1131	1196	1343	1144	962
GLX27_004136	1038	619	820	845	727	1091	864	793	907
GLX27_004137	1641	1382	1191	1763	1371	1091	1605	1603	1589
GLX27_004138	1307	958	861	700	839	835	989	815	970
GLX27_004139	2161	1481	1669	1929	1958	2288	3033	2489	2011
GLX27_004140	463	346	356	484	405	503	838	723	699
GLX27_004141	494	306	409	1017	939	862	3197	2508	1937
GLX27_004142	520	404	354	630	571	518	1269	997	842
GLX27_004143	2	2	1	2	6	2	0	6	3
GLX27_004144	289	274	249	244	274	287	321	272	290
GLX27_004145	637	589	425	656	580	434	671	581	652
GLX27_004146	4562	3705	3359	2550	3123	2939	3336	3020	3116
GLX27_004147	1821	1046	1429	1363	1447	1383	1668	1476	1156
GLX27_004148	1702	1219	1480	745	1152	1371	1221	1094	1111
GLX27_004150	2682	2320	1824	2043	1993	1681	2614	2259	2364
GLX27_004151	7211	6115	6227	4665	5469	5440	5747	5155	4701
GLX27_004152	1237	1179	889	1155	917	736	1222	1050	1105
GLX27_004153	1292	1065	792	1144	818	652	1103	1079	1180
GLX27_004154	1724	1711	1229	1776	1242	905	1866	1694	1786
GLX27_004155	9661	6580	8885	5388	6495	8504	8877	7731	7064
GLX27_004156	1009	658	796	882	851	758	931	819	840
GLX27_004157	3556	2185	2846	1807	2799	2969	3700	2962	2611
GLX27_004158	649	499	566	789	473	575	670	651	728
GLX27_004159	243	204	138	200	200	186	228	167	212
GLX27_004160	2552	1853	2103	1324	2153	1898	2395	2063	1953
GLX27_004161	1361	1037	985	1035	991	879	1067	1059	1177
GLX27_004162	7792	7015	7587	5134	7735	7309	7341	6386	6226
GLX27_004163	11347	10008	10904	11592	10854	11186	17167	14711	15954
GLX27_004164	2590	1769	1989	1803	2133	1882	2140	1923	2105
GLX27_004165	617	405	431	418	440	421	472	428	454
GLX27_004166	290	216	217	368	191	241	244	232	266
GLX27_004167	79	89	52	68	65	57	61	53	63
GLX27_004168	552	646	405	747	495	279	512	464	456
GLX27_004169	5377	3544	4398	3236	4132	3967	6029	4742	3610
GLX27_004170	5035	4394	3778	4157	3929	2979	3975	3644	3760
GLX27_004171	3940	2681	2940	2280	3308	3252	3409	2864	2740
GLX27_004172	7328	6182	6213	5299	6369	5456	7262	6242	6490
GLX27_004173	736	701	549	916	704	537	1608	1356	1340
GLX27_004174	648	571	493	626	494	375	686	604	589
GLX27_004175	833	750	727	825	809	614	1008	963	992
GLX27_004176	1000	721	685	804	801	702	1073	964	1019
GLX27_004177	2624	1866	2054	2097	2093	1783	2127	2009	2018
GLX27_004178	200	165	100	213	165	121	161	163	174
GLX27_004179	2552	1836	1776	2427	2086	1577	2297	2137	2123
GLX27_004180	5162	3858	4290	4753	5340	3859	6422	5682	4836
GLX27_004181	1453	1175	984	958	1114	899	1204	1057	1321
GLX27_004182	8229	7685	5759	4857	5436	4377	6451	5694	6507
GLX27_004183	1072	1179	755	1370	936	632	1195	1149	1043
GLX27_004184	8344	7061	6876	8326	7050	6835	7392	6666	6785
GLX27_004185	925	620	730	466	733	802	609	521	455
GLX27_004186	1559	1288	1496	1130	1387	1804	1911	1533	1456
GLX27_004187	38054	33147	29811	29544	28330	26815	32730	30646	31456
GLX27_004188	2689	2194	1954	1293	1620	1775	1880	1763	1565
GLX27_004189	1985	1637	1357	1937	1580	1347	1953	1704	1875
GLX27_004190	348	303	241	256	226	233	242	229	246
GLX27_004191	200	167	153	177	166	160	223	188	183
GLX27_004192	5924	5673	4703	10563	8337	6189	16091	13292	11710
GLX27_004193	1535	1632	1165	3865	2340	1537	4852	4429	3971
GLX27_004194	1825	1440	1243	2425	1683	1181	3044	2517	2436
GLX27_004195	300	377	234	401	287	182	310	280	293
GLX27_004196	4195	3147	3466	3749	3848	3203	3972	3700	3322
GLX27_004197	3393	2850	2052	2564	2692	1757	2630	2372	2559
GLX27_004198	861	658	542	956	794	602	879	860	766
GLX27_004199	631	550	335	644	497	354	510	560	524
GLX27_004200	183	148	111	177	129	81	169	168	153
GLX27_004201	359	303	321	272	327	349	265	279	243
GLX27_004202	400	301	353	200	258	260	251	228	273
GLX27_004203	347	218	267	167	259	216	200	182	188
GLX27_004204	1114	1069	793	717	926	594	930	966	1076
GLX27_004205	453	324	356	356	344	245	420	365	316
GLX27_004206	1051	882	764	959	839	679	1011	930	970
GLX27_004207	203	120	112	150	147	161	165	150	196
GLX27_004208	2197	1978	1398	2180	1876	1606	1959	1785	1916
GLX27_004209	894	789	554	955	780	485	704	662	696
GLX27_004210	240	271	195	342	256	126	181	218	225
GLX27_004211	1419	1066	924	1239	1087	840	1044	976	929
GLX27_004212	445	287	267	481	365	301	611	553	503
GLX27_004213	320	255	192	372	267	164	301	293	252
GLX27_004214	1509	1188	1100	1562	1214	981	1365	1256	1355
GLX27_004215	288	240	205	418	271	203	297	309	291
GLX27_004216	806	626	484	906	749	547	774	653	716
GLX27_004217	427	412	300	593	398	320	379	358	395
GLX27_004218	328	267	220	260	281	234	261	262	271
GLX27_004219	326	253	267	260	354	280	394	291	303
GLX27_004220	277	254	232	362	351	283	334	345	267
GLX27_004221	138	145	88	157	139	96	133	126	124
GLX27_004222	3427	3272	2503	3277	2447	1876	2499	2377	2672
GLX27_004223	482	513	354	462	341	225	337	329	396
GLX27_004224	13447	11157	9640	17794	12254	8133	15474	14117	13653
GLX27_004225	444	381	307	334	327	318	327	291	287
GLX27_004226	187	103	120	151	162	124	134	123	108
GLX27_004227	385	350	224	415	279	196	305	319	307
GLX27_004228	551	445	292	625	454	240	380	363	434
GLX27_004229	950	795	545	1237	807	600	862	824	808
GLX27_004230	299	285	229	416	298	178	238	249	251
GLX27_004231	1874	1595	1354	2812	1617	1095	1574	1656	1528
GLX27_004232	6559	5469	6093	3859	4698	5809	5889	5342	5208
GLX27_004233	5450	4048	4858	3187	3960	5135	4245	3958	4051
GLX27_004234	2772	2596	2607	2221	2240	1832	3006	2633	2835
GLX27_004235	179	158	139	113	160	155	181	171	174
GLX27_004236	157	105	94	73	111	84	106	112	82
GLX27_004237	118	80	93	114	89	87	142	157	137
GLX27_004238	482	307	306	282	359	241	299	302	285
GLX27_004239	704	525	597	392	510	575	508	417	548
GLX27_004240	3251	2391	2772	3418	2763	2533	3692	3312	3223
GLX27_004241	314	226	258	307	261	265	283	248	246
GLX27_004242	2579	2093	2040	1305	2024	1853	2294	1991	2248
GLX27_004243	240	134	152	109	118	148	148	131	165
GLX27_004244	465	356	349	300	440	383	524	480	473
GLX27_004245	684	580	383	787	583	336	575	587	577
GLX27_004246	1326	1140	829	1342	1057	680	1260	1194	1199
GLX27_004247	1355	976	821	907	972	727	1022	1002	988
GLX27_004248	2553	1888	1824	2295	1953	1660	1805	1622	1552
GLX27_004249	6417	5214	5596	5215	4472	5098	6409	5784	5862
GLX27_004250	67933	50192	54404	44009	48368	52317	73846	61652	57989
GLX27_004251	1030	825	589	969	793	548	982	960	842
GLX27_004252	2479	2103	1766	1955	1906	1627	2171	2047	2026
GLX27_004253	8493	7377	7660	7258	7658	7119	9402	7833	7724
GLX27_004254	4166	3603	3970	2483	3464	3461	3228	2860	2980
GLX27_004255	563	521	315	656	457	284	481	442	513
GLX27_004256	1619	1559	1078	1842	1304	943	1374	1254	1493
GLX27_004257	10638	9405	9805	7904	8645	8555	9616	8632	8600
GLX27_004258	975	823	859	745	741	690	702	664	660
GLX27_004259	3835	2894	3716	2842	3999	3343	3996	3500	2921
GLX27_004260	380	266	285	294	287	251	284	225	241
GLX27_004261	194	185	139	180	135	124	120	155	150
GLX27_004262	960	845	749	1272	885	582	811	785	933
GLX27_004263	1011	629	886	694	779	810	677	729	732
GLX27_004264	763	508	710	646	596	775	563	579	687
GLX27_004265	3919	2107	2549	5343	3286	1434	2482	2875	2648
GLX27_004266	4869	2435	3574	3306	4206	2591	6429	5234	3867
GLX27_004267	6288	4321	5853	4186	5167	3804	7264	6177	4568
GLX27_004268	1155	1029	912	830	930	815	1244	1084	1199
GLX27_004269	767	521	609	626	624	593	774	678	738
GLX27_004270	2681	2102	1826	1447	2048	1633	2206	2000	1927
GLX27_004271	1	1	0	0	0	1	0	1	3
GLX27_004272	3597	2921	2579	1907	2441	2365	2510	2452	2673
GLX27_004273	494	366	292	250	355	302	277	289	350
GLX27_004274	4688	4247	4554	2949	3687	4136	5087	4372	4156
GLX27_004275	2156	2118	1873	2600	1956	1414	2093	2332	2754
GLX27_004276	5024	4453	3462	3580	3571	3081	4517	4187	4682
GLX27_004277	269	189	262	143	202	259	223	205	243
GLX27_004278	529	315	468	300	398	479	402	413	420
GLX27_004279	135	92	129	2517	2446	2452	10990	8388	7885	MFLIP2a
GLX27_004280	367	242	297	6494	6546	5647	28041	22232	18217	MFLIP2b
GLX27_004281	62	31	40	59	59	73	175	177	151
GLX27_004282	196	110	154	96	183	195	145	116	106
GLX27_004283	1142	1060	1018	1033	947	758	666	628	656
GLX27_004284	716	509	736	419	485	524	459	393	388
GLX27_004285	5600	3303	4854	3307	4348	4671	4964	4555	3412
GLX27_004286	199	99	185	57	100	180	137	143	122
GLX27_004287	158	86	145	41	69	150	110	88	102
GLX27_004288	6891	4258	5350	5544	5461	4837	6838	6179	4934
GLX27_004289	594	500	473	414	297	324	412	338	338
GLX27_004290	470	373	470	301	429	354	471	439	535
GLX27_004291	7293	4670	5493	4882	5904	4056	6636	5828	5746
GLX27_004292	2357	1501	1926	1612	1868	1479	2472	2035	1639
GLX27_004293	3300	2482	2437	2166	2468	2213	2957	2734	2704
GLX27_004294	13961	9788	11310	10209	10027	10376	11144	10201	10910
GLX27_004295	1971	1512	1523	1394	1466	1278	2422	1945	2043
GLX27_004296	3875	2944	2996	3398	3300	3079	4433	4035	4059
GLX27_004297	2200	1761	1536	1632	1543	1595	1780	1843	1848
GLX27_004298	756	761	536	634	629	496	646	570	692
GLX27_004299	7882	5655	4485	7572	6598	4785	7343	6667	6809
GLX27_004300	2741	2101	1877	2627	1911	1927	1812	1795	1866
GLX27_004301	1123	925	889	1273	927	839	861	868	966
GLX27_004302	1156	1169	721	1355	957	650	914	833	957
GLX27_004303	1427	1067	852	842	922	786	1122	1112	1064
GLX27_004304	3172	1983	2561	3183	2845	2793	4023	3395	2764
GLX27_004305	3394	3476	2467	3504	3273	2434	5021	4203	4567
GLX27_004306	10711	9083	7658	11867	8940	7505	13112	12049	12364
GLX27_004307	158	145	104	61	119	107	106	89	95
GLX27_004308	833	706	527	982	750	524	845	749	793
GLX27_004309	4142	3974	2919	6715	4800	3945	11817	9907	9763
GLX27_004310	2374	2372	1760	1907	1840	1512	2329	2012	2201
GLX27_004311	5527	5691	3568	6435	4546	2797	4796	4627	4627
GLX27_004312	3517	2570	2972	1713	2498	2435	3005	2469	2224
GLX27_004313	1897	2038	1594	2572	2067	1252	2353	2065	2239
GLX27_004314	597	514	362	706	508	362	573	547	581
GLX27_004315	740	584	468	696	574	454	620	576	746
GLX27_004316	134	143	70	181	124	58	147	133	140
GLX27_004317	220	104	141	84	129	122	118	112	110
GLX27_004318	2394	1636	1782	2209	2590	2720	5540	4667	4238
GLX27_004319	3846	3319	2891	8692	5501	3926	13591	11627	10339
GLX27_004320	14186	12052	9984	21868	14264	10624	21474	19423	18278
GLX27_004321	919	925	660	1286	900	509	996	954	951
GLX27_004322	213	155	118	245	174	108	187	174	186
GLX27_004323	496	396	303	591	461	276	469	507	472
GLX27_004324	2112	1804	1385	2324	1813	1276	2214	2200	2401
GLX27_004325	628	688	421	872	565	406	590	576	603
GLX27_004326	88961	61516	71631	83593	71338	58742	73121	64820	60379
GLX27_004327	1311	1038	1133	1173	1099	909	1044	1111	1008
GLX27_004328	2432	2139	2149	2177	2202	1593	2276	1953	1858
GLX27_004329	171	111	124	81	128	116	116	110	106
GLX27_004330	136	106	119	54	91	107	118	94	97
GLX27_004331	268	186	198	101	189	241	230	203	192
GLX27_004332	31277	26773	26137	16249	23729	23483	30715	25775	25674
GLX27_004333	4619	3967	3551	3496	3747	3488	4852	4277	4509
GLX27_004334	12627	7693	9820	8944	7314	9774	10291	8992	7621
GLX27_004335	4250	3476	3167	3924	3000	2423	3647	3284	3374
GLX27_004336	1581	1600	1077	1997	1454	835	1542	1435	1444
GLX27_004337	932	950	678	880	855	600	1253	1077	1128
GLX27_004338	806	829	469	897	715	544	895	835	800
GLX27_004339	3059	2546	1965	3334	2384	1698	2710	2604	2454
GLX27_004340	4136	3396	2881	4094	3479	2502	4569	4219	4445
GLX27_004341	3071	3094	2371	2664	2495	1821	2593	2438	2754
GLX27_004342	17588	13120	14904	15428	17467	14129	17408	15166	12717
GLX27_004343	956	719	892	837	718	924	830	908	1034
GLX27_004344	1831	1320	1561	1875	1705	1814	2342	2206	2115
GLX27_004345	10519	7043	10455	9588	10288	8364	12304	10863	9114
GLX27_004346	865	841	595	1056	805	538	1037	959	1012
GLX27_004347	5588	4433	4288	7645	5152	3314	6960	6273	6072
GLX27_004348	842	819	604	1065	911	578	1057	951	942
GLX27_004349	5001	3503	4337	6239	4858	4644	6656	5877	5009
GLX27_004350	1111	839	873	1066	1061	1099	1097	990	939
GLX27_004351	1133	1066	755	1378	792	610	1025	986	1199
GLX27_004352	2937	2764	2518	2780	2686	2452	3402	3010	2942
GLX27_004353	403	382	267	365	370	211	483	376	373
GLX27_004354	1086	1222	839	1225	1042	653	1356	1154	1196
GLX27_004355	779	613	605	463	603	694	613	560	605
GLX27_004356	562	526	380	868	591	320	574	576	656
GLX27_004357	6862	3493	5498	3489	4834	5652	6848	5634	4255
GLX27_004358	1771	1711	1064	1900	1530	933	1659	1538	1759
GLX27_004359	1245	991	820	1092	1067	832	1253	1163	1200
GLX27_004360	1972	1498	1629	1901	1377	1606	1515	1390	1676
GLX27_004361	727	651	602	1125	765	499	802	697	721
GLX27_004362	1963	1488	1473	1594	1496	1272	1298	1247	1105
GLX27_004363	164	129	89	180	133	100	132	126	112
GLX27_004364	895	696	440	994	709	384	756	696	703
GLX27_004365	216	143	150	233	205	129	201	206	220
GLX27_004366	423	276	294	504	383	272	405	379	341
GLX27_004367	2828	2526	2236	2112	2159	1991	2344	2292	2421
GLX27_004368	1018	823	701	1110	855	585	952	900	749
GLX27_004369	913	816	675	972	822	608	1112	1049	1071
GLX27_004370	2214	2043	1501	1806	1724	1326	2208	2054	2290
GLX27_004371	1	2	1	1	0	0	0	1	0
GLX27_004372	1002	773	803	1210	836	637	912	1018	926
GLX27_004373	506	375	353	422	353	362	451	390	460
GLX27_004374	982	733	651	773	725	662	1000	918	996
GLX27_004375	686	596	446	794	584	509	626	655	746
GLX27_004376	207	191	136	232	146	96	194	185	211
GLX27_004377	3047	2482	1683	2734	2073	1288	1426	1512	1624
GLX27_004378	2212	1583	1489	2381	1753	1285	1641	1524	1656
GLX27_004379	195	177	151	203	193	125	208	178	195
GLX27_004380	1392	1121	865	1665	1234	757	1269	1208	1136
GLX27_004381	973	516	542	598	588	1141	777	688	813
GLX27_004382	1758	1392	1009	1523	1171	865	1100	1162	967
GLX27_004383	761	654	666	547	616	720	981	772	874
GLX27_004384	214	215	203	333	273	207	385	360	319
GLX27_004385	1239	922	887	1313	968	1004	1187	1089	1190
GLX27_004386	1290	1053	825	1437	971	774	1254	1203	1428
GLX27_004387	6702	5105	5694	5677	4630	5816	6024	5561	5160
GLX27_004388	39261	37197	31405	23996	29681	29319	27729	25733	26622
GLX27_004389	975	738	710	1087	778	628	846	817	789
GLX27_004390	471	377	331	540	373	285	466	412	433
GLX27_004391	1727	1439	1465	1189	1444	1299	1730	1557	1596
GLX27_004392	292	181	168	130	184	234	293	233	283
GLX27_004393	2713	2139	2198	2020	2123	2069	2175	1965	1925
GLX27_004394	1559	1381	1331	1710	1309	1372	1804	1503	1649
GLX27_004395	3260	3059	2583	2964	2684	2290	2360	2142	2396
GLX27_004396	8439	7009	7252	5600	6128	5492	6148	5548	5380
GLX27_004397	452	416	339	534	393	329	344	370	323
GLX27_004398	8017	5487	7526	3691	5878	7880	5321	5031	4314
GLX27_004399	746	400	631	364	550	793	678	630	546
GLX27_004400	3921	3011	4075	2750	3432	2387	5318	4216	3295
GLX27_004401	437	264	284	505	409	299	576	552	490
GLX27_004402	4988	4458	4380	5381	4604	3785	7077	6021	5834
GLX27_004403	1286	1178	976	1668	1122	839	1397	1290	1321
GLX27_004404	4126	3095	3306	3357	2830	2693	3267	3035	3054
GLX27_004405	5705	2718	3635	3475	5357	4683	6321	5508	5844
GLX27_004406	614	431	507	380	402	491	453	461	446
GLX27_004407	117	93	121	95	102	99	213	170	193
GLX27_004408	605	401	419	489	470	382	602	602	633
GLX27_004409	732	649	472	683	622	432	798	696	715
GLX27_004410	491	433	344	412	414	359	450	417	501
GLX27_004411	1017	679	804	744	779	702	820	807	726
GLX27_004412	385	308	301	369	305	294	292	314	352
GLX27_004413	4109	2524	2433	4397	3461	2870	4124	3535	3566
GLX27_004414	1138	827	996	1080	1066	1003	1122	1090	947
GLX27_004415	750	602	682	633	666	607	894	770	817
GLX27_004416	5717	4330	4936	5883	6045	4745	7786	6882	5470
GLX27_004417	2156	1968	1857	2589	2157	1554	2160	2024	2098
GLX27_004418	2777	1942	1963	1744	2156	1928	2435	2218	2101
GLX27_004419	648	476	521	459	568	500	1139	984	721
GLX27_004420	106	98	86	84	114	93	195	130	125
GLX27_004421	3881	2109	3115	2099	2857	3302	3752	3135	2464
GLX27_004422	4181	3835	2978	4022	3306	2649	4348	4042	4289
GLX27_004423	21472	14182	17987	10210	14432	20036	15890	14170	14270
GLX27_004424	1628	1065	1330	1281	1209	1132	2034	1569	1679
GLX27_004425	302	190	273	172	234	238	374	327	297
GLX27_004426	610	514	524	569	602	509	826	745	777
GLX27_004427	1938	1059	1637	659	1029	1734	963	957	911
GLX27_004428	2085	1427	1720	1094	1556	1822	1786	1649	1596
GLX27_004429	5924	3109	4382	2782	5654	5454	5651	4913	3683
GLX27_004430	594	330	525	762	946	1044	2019	1671	1319
GLX27_004431	1825	962	1183	1504	2492	2454	4525	3514	2899
GLX27_004432	519	407	449	442	475	504	975	834	808
GLX27_004433	919	708	645	1007	754	634	860	780	914
GLX27_004434	240	238	254	273	316	250	255	220	249
GLX27_004435	3904	3221	2791	2061	2712	2734	2800	2425	2641
GLX27_004436	112	122	99	187	145	89	161	153	143
GLX27_004437	272	246	290	311	299	276	343	346	296
GLX27_004438	660	445	543	669	418	490	590	595	483
GLX27_004439	11151	10302	9729	5975	8717	7928	10243	8830	9748
GLX27_004440	2395	1783	1632	2318	1734	1235	1718	1680	1938
GLX27_004441	1410	1293	1089	1516	1234	892	1571	1432	1537
GLX27_004442	7947	6255	7380	6172	8486	8719	15652	12414	10108
GLX27_004443	424	323	420	379	357	331	453	424	379
GLX27_004444	1990	1764	1623	1719	1598	1469	2310	2041	2133
GLX27_004445	47119	27010	29587	31971	29544	21523	30408	26587	20688
GLX27_004446	1881	1665	1315	1310	1546	1240	2140	1721	1771
GLX27_004447	426	409	337	330	421	311	515	492	471
GLX27_004448	424	385	269	517	386	285	488	459	403
GLX27_004449	1279	884	916	864	864	781	845	761	741
GLX27_004450	964	707	648	683	766	614	781	730	758
GLX27_004451	566	380	374	504	427	429	450	420	400
GLX27_004452	774	642	461	905	598	493	725	656	760
GLX27_004453	1252	1038	814	1210	999	905	1333	1192	1407
GLX27_004454	553	427	439	347	481	485	523	462	514
GLX27_004455	3317	2487	2564	2457	2254	2585	2905	2601	3344
GLX27_004456	18111	10271	13680	11462	12159	15444	11379	10381	10245
GLX27_004457	1502	1287	1136	1126	1159	1094	1541	1363	1426
GLX27_004458	1312	1025	1000	1107	1173	857	974	1000	946
GLX27_004459	4450	3815	3325	3174	3344	2535	3401	3131	3084
GLX27_004460	655	566	395	483	439	369	527	542	513
GLX27_004461	516	487	311	703	423	281	485	514	557
GLX27_004462	315	345	228	435	276	206	275	289	282
GLX27_004463	607	421	455	402	418	422	405	433	391
GLX27_004464	868	718	608	637	707	709	897	723	723
GLX27_004465	3076	2338	1857	2860	2633	1709	2848	2667	2327
GLX27_004466	2257	1393	1577	1371	1595	2287	2332	2006	2109
GLX27_004467	1931	1764	1267	2446	1497	1094	1490	1530	1756
GLX27_004468	121	112	85	135	101	75	119	103	128
GLX27_004469	826	712	515	621	628	562	701	628	647
GLX27_004470	478	443	409	622	492	382	422	394	397
GLX27_004471	606	348	454	554	395	537	498	478	511
GLX27_004472	1256	1131	858	1392	961	696	770	833	877
GLX27_004473	824	682	618	694	654	508	542	529	555
GLX27_004474	624	660	468	646	551	384	547	514	627
GLX27_004475	574	515	677	613	600	576	592	552	588
GLX27_004476	129	91	87	105	132	95	104	109	94
GLX27_004477	661	459	495	446	475	418	416	480	457
GLX27_004478	639	439	559	370	342	618	521	544	654
GLX27_004479	578	461	578	423	417	650	617	643	628
GLX27_004480	1666	1601	1393	1474	1532	1123	1808	1638	1603
GLX27_004481	255	180	210	172	258	246	253	258	200
GLX27_004482	2375	1700	1782	1315	1677	1656	1975	1712	1754
GLX27_004483	393	282	283	348	327	246	350	329	362
GLX27_004484	326	268	205	289	249	205	268	266	297
GLX27_004485	947	919	597	972	806	592	1284	1146	1206
GLX27_004486	1993	1497	1470	1914	1589	1218	1668	1608	1780
GLX27_004487	449	270	334	299	327	293	381	304	356
GLX27_004488	161	124	112	157	154	149	232	179	186
GLX27_004489	875	760	708	760	759	615	938	822	769
GLX27_004490	2062	1427	1283	1634	1297	1170	1815	1622	1631
GLX27_004491	5184	3820	4580	6032	6224	5656	12732	10252	10130
GLX27_004492	709	434	634	570	751	857	1096	880	862
GLX27_004493	2595	2179	2283	2268	2284	2132	2293	2199	2067
GLX27_004494	3148	2103	2667	3148	2713	2956	4088	3996	3608
GLX27_004495	412	342	402	419	492	486	624	557	437
GLX27_004496	17549	11228	16816	15223	17164	20816	24603	21146	17950
GLX27_004497	9608	5700	9138	7597	7166	9649	8454	7809	7304
GLX27_004498	768	565	741	483	453	570	1047	755	570
GLX27_004499	2202	1199	1954	972	1281	1637	1533	1341	1151
GLX27_004500	137	72	105	75	65	55	34	42	31
GLX27_004501	1098	1027	1259	1261	1033	730	1049	917	827
GLX27_004502	184	113	111	84	134	124	139	130	106
GLX27_004503	1380	1043	1126	1030	1117	942	967	868	870
GLX27_004504	716	698	476	764	528	383	541	508	523
GLX27_004505	124	85	92	92	122	100	105	99	98
GLX27_004506	8927	6918	8072	6888	8444	10129	10843	9385	9234
GLX27_004507	1386	1267	1069	1275	1340	933	2156	1922	1964
GLX27_004508	7599	6605	5888	6897	7088	5353	12200	10290	10489
GLX27_004509	990	893	734	962	893	721	1490	1316	1308
GLX27_004510	432	308	316	201	323	365	309	293	299
GLX27_004511	871	807	773	694	616	505	551	594	710
GLX27_004512	7208	8076	4790	6682	5583	3925	5060	5210	5852
GLX27_004513	10432	9224	7184	11545	9331	6248	8812	8739	8321
GLX27_004514	5398	5773	3868	6124	5255	3505	6584	6274	6393
GLX27_004515	2032	2076	1492	2393	1727	1188	1862	1746	1780
GLX27_004516	715	721	496	818	668	324	610	577	602
GLX27_004517	4213	3980	4255	4154	4125	4087	4620	4230	3945
GLX27_004518	4560	4072	4774	4127	4233	4223	6318	5408	5032
GLX27_004519	4452	3799	3343	3557	3826	3351	5237	4723	4360
GLX27_004520	529	558	415	661	571	424	996	791	878
GLX27_004521	1314	976	1029	777	1203	991	1097	962	989
GLX27_004522	1905	1424	1337	1515	1414	1243	1818	1673	1787
GLX27_004523	1270	1111	920	1205	1032	876	1956	1657	1760
GLX27_004524	473	271	316	305	314	295	339	320	347
GLX27_004525	544	371	464	466	518	523	725	671	611
GLX27_004526	261	134	158	140	188	144	194	194	157
GLX27_004527	92	84	85	104	127	59	125	108	73
GLX27_004528	1210	1267	1070	1103	1107	737	1296	1131	1115
GLX27_004529	3062	2321	2162	1580	2145	2565	2526	2261	2470
GLX27_004530	3948	3860	3043	4430	3666	2868	3651	3431	3549
GLX27_004531	905	627	694	704	681	669	862	804	905
GLX27_004532	2548	2591	1943	1950	2042	1617	2296	1909	2125
GLX27_004533	5843	4543	4616	4034	4435	4054	4563	4299	4542
GLX27_004534	4804	3351	3729	3010	3408	3633	3857	3348	3572
GLX27_004535	5096	3150	4216	3127	3889	4294	5358	4254	3512
GLX27_004536	1036	713	765	765	716	729	742	689	668
GLX27_004537	9367	9201	7463	7518	7388	6885	8192	7620	8191
GLX27_004538	591	517	520	567	521	451	658	609	594
GLX27_004539	2977	2731	2254	1536	2035	1909	2404	2233	2118
GLX27_004540	265	202	179	204	242	152	195	166	155
GLX27_004541	268	231	198	244	181	118	170	161	167
GLX27_004542	3329	2672	2062	3391	2374	1834	2503	2410	2602
GLX27_004543	1725	1421	1236	1573	1282	1081	1050	1037	1164
GLX27_004544	487	431	289	379	369	341	410	411	426
GLX27_004545	834	688	524	907	674	486	892	832	949
GLX27_004546	207	133	140	155	201	143	499	414	421
GLX27_004547	7173	5434	5501	6437	5535	4598	6754	5907	5797
GLX27_004548	1664	1388	1524	1255	1436	1337	1368	1336	1361
GLX27_004549	3176	2284	2868	2746	3273	2663	3595	3117	2699
GLX27_004550	4138	3930	4403	3318	4729	3997	4565	4239	3612
GLX27_004551	1832	1668	1513	1142	1541	1325	1662	1429	1537
GLX27_004552	1570	1696	1020	2234	1822	852	2632	2455	2255
GLX27_004553	3045	3179	2117	4191	3609	1645	5654	5086	4385
GLX27_004554	630	457	482	440	571	419	705	551	522
GLX27_004555	311	184	216	241	182	232	271	255	223
GLX27_004557	1669	1246	1187	1482	1273	1149	1403	1376	1350
GLX27_004558	1085	1060	646	1172	873	588	706	834	772
GLX27_004559	3478	2712	2409	3465	3091	3061	3364	2973	3253
GLX27_004560	350	329	265	1792	1139	678	4996	4088	3228
GLX27_004561	4364	3489	3581	3950	3948	3136	7532	6111	5717
GLX27_004562	300	301	163	248	260	165	297	233	314
GLX27_004563	5460	4303	3374	4448	4003	3424	5140	4640	4537
GLX27_004564	2957	2398	2749	2933	3119	3174	7512	5891	5716
GLX27_004565	233	166	190	160	207	202	211	213	177
GLX27_004566	242	169	167	307	203	173	177	178	183
GLX27_004567	5500	3178	4016	2941	3876	3244	3331	3163	2527
GLX27_004568	1453	1183	912	1432	1134	873	1351	1312	1300
GLX27_004569	1832	1826	1284	1635	1380	1094	1569	1505	1632
GLX27_004570	904	752	630	762	637	623	867	697	778
GLX27_004571	81	46	42	25	33	62	38	38	45
GLX27_004572	62	65	57	58	51	46	50	29	42
GLX27_004573	2080	1777	1434	1416	1306	1259	1151	1169	1204
GLX27_004574	1241	887	969	1029	905	1056	1269	1145	1331
GLX27_004575	468	371	259	327	325	309	433	370	418
GLX27_004576	520	438	427	373	590	447	881	736	790
GLX27_004577	829	703	555	691	581	435	554	551	565
GLX27_004578	323	295	204	560	317	190	332	301	340
GLX27_004579	1816	1439	1481	1662	1470	1253	1352	1337	1360
GLX27_004580	3065	2315	2448	2693	2079	2178	2316	2093	1973
GLX27_004581	915	788	669	891	723	677	775	726	758
GLX27_004582	2330	1977	1624	2665	1975	1428	2186	2091	2166
GLX27_004583	1865	1336	1507	1129	1412	1496	1972	1595	1534
GLX27_004584	1801	1138	1360	1895	1527	1490	3036	2374	2264
GLX27_004585	235	138	177	130	149	113	136	118	163
GLX27_004586	188	101	110	79	116	88	86	70	54
GLX27_004587	119	65	85	52	77	112	54	74	57
GLX27_004588	277	196	217	151	184	231	207	139	170
GLX27_004589	632	377	496	277	415	553	267	281	244
GLX27_004590	249	148	183	85	142	140	71	81	68
GLX27_004591	328	153	267	156	180	306	159	154	167
GLX27_004592	597	396	525	240	375	398	229	266	259
GLX27_004593	1335	894	1207	761	905	883	786	749	652
GLX27_004594	282	206	281	183	266	158	125	115	106
GLX27_004595	436	270	310	206	282	256	193	206	149
GLX27_004596	64	52	62	29	52	35	24	36	21
GLX27_004597	332	215	230	187	241	202	226	215	180
GLX27_004598	18	17	13	40	36	16	49	24	43
GLX27_004599	914	532	717	502	754	545	478	469	386
GLX27_004600	0	0	0	798	983	437	33	29	27	PRA1
GLX27_004601	1	2	2	24686	19037	153	145	121	221	MFA1
GLX27_004602	0	0	0	0	0	2	3940	3025	2444	bW4
GLX27_004603	0	0	0	0	0	1	3440	2598	2077	bE4
