## Supplementary material for "Frequent transitions in mating-type locus chromosomal organization in *Malassezia* and early steps in sexual reproduction": Dataset S4

### Sheet: Dataset S4 - Index
Dataset S4. Differential expression analysis (all genes) comparing (A) Aon Boff vs. WT and (B) Aon Bon ("solo") vs. WT using DESeq2. logFC = log2 fold-change; lfcSE = log fold change Standard Error; padj = false discovery rate (FDR) adjusted for multiple testing with the Benjamini-Hochberg procedure.
	Sheet A - Aon Boff vs. WT
	Sheet B - Aon Bon ("solo") vs. WT

### Sheet: A
A. Differential expression analysis (all genes) comparing Aon Boff vs. WT using DESeq2. The expression levels of PRA1/MFA1 (depicted in grey) should be regarded only as internal controls as their up-regulation is expected given the parental strain lacks these two sets of alleles (i.e., only harbors the allele pairs PRA2/MFA2). However, it confirms they are expressed in these transformants. logFC = log2 fold-change; lfcSE = log fold change Standard Error; padj = false discovery rate (FDR) adjusted for multiple testing with the Benjamini-Hochberg procedure.
# Up/Down regulated	Locus_tag	baseMean	log2FC	lfcSE	stat	pvalue	padj	MAT Genes
UP	GLX27_004280	9627.57	4.54266	0.151308	30.0226	4.97422e-198	2.2762e-194
UP	GLX27_004279	3834.16	4.55383	0.15834	28.7598	6.82256e-182	1.561e-178
UP	GLX27_000860	11845	4.38051	0.196847	22.2534	1.04669e-109	1.59655e-106
UP	GLX27_000215	33372	4.77092	0.224075	21.2917	1.35614e-100	1.24114e-97
UP	GLX27_002230	11588.1	4.11288	0.212016	19.3989	7.8832e-84	6.01226e-81
UP	GLX27_002112	5832.77	3.45517	0.241522	14.3058	2.01213e-46	1.31536e-43
UP	GLX27_000399	34043.5	2.7023	0.194822	13.8706	9.54938e-44	5.46224e-41
UP	GLX27_000747	3464.96	3.54268	0.287365	12.3281	6.39202e-35	3.24999e-32
UP	GLX27_001546	6363.67	2.47343	0.207312	11.9309	8.16632e-33	3.73691e-30
UP	GLX27_004600	271.662	12.1193	1.20714	10.0396	1.02064e-23	4.24585e-21	MFA1
UP	GLX27_002231	1412.75	1.40424	0.140338	10.0061	1.43258e-23	5.4629e-21
UP	GLX27_002700	871.232	1.90557	0.192272	9.91083	3.73531e-23	1.31483e-20
UP	GLX27_000746	3566.72	3.19449	0.323904	9.86246	6.05496e-23	1.97911e-20
UP	GLX27_004601	5173.59	13.191	1.42058	9.28569	1.60658e-20	4.83807e-18	PRA1
UP	GLX27_000335	5651.67	1.60464	0.17291	9.2802	1.69163e-20	4.83807e-18
UP	GLX27_003057	2015.74	1.54757	0.168061	9.20842	3.30962e-20	8.90872e-18
UP	GLX27_001180	1853.19	1.62571	0.192606	8.44058	3.15764e-17	8.02743e-15
UP	GLX27_002307	1048.81	1.61077	0.195496	8.23942	1.73049e-16	4.16776e-14
UP	GLX27_002826	3215.84	2.37632	0.290904	8.16873	3.11662e-16	7.13082e-14
UP	GLX27_000796	6516.69	1.4768	0.186013	7.93925	2.03404e-15	4.43226e-13
UP	GLX27_004141	1278.28	1.39999	0.177841	7.87214	3.48625e-15	7.25139e-13
UP	GLX27_002811	599.583	1.88588	0.251192	7.50771	6.0171e-14	1.19714e-11
UP	GLX27_001104	2284.63	1.17803	0.160249	7.35127	1.96339e-13	3.74354e-11
UP	GLX27_004560	1841.65	2.09076	0.285362	7.3267	2.3589e-13	4.31774e-11
UP	GLX27_002794	842.643	1.98737	0.30176	6.58592	4.52065e-11	7.95634e-09
UP	GLX27_003582	970.88	2.21128	0.354314	6.24101	4.34749e-10	7.36819e-08
	GLX27_000398	684.632	0.952221	0.15294	6.22609	4.78212e-10	7.81535e-08
UP	GLX27_000718	3738.2	1.34339	0.221737	6.05852	1.37381e-09	2.16778e-07	bW1
UP	GLX27_001547	1582.48	1.03189	0.174939	5.89858	3.66646e-09	5.59257e-07
	GLX27_004120	2415.61	0.890204	0.151386	5.88037	4.0935e-09	6.04253e-07
UP	GLX27_002769	2451.34	3.3894	0.585719	5.78674	7.17641e-09	1.02623e-06
UP	GLX27_000361	3533.01	1.08992	0.189727	5.74466	9.21045e-09	1.27718e-06
	GLX27_003544	1225.51	-0.595709	0.110539	-5.38914	7.07939e-08	9.52802e-06
	GLX27_004491	7124.68	0.56909	0.106016	5.36796	7.96321e-08	1.04113e-05
UP	GLX27_002982	566.633	1.00042	0.187066	5.34796	8.8951e-08	1.13067e-05
UP	GLX27_001038a	717.871	6.58682	1.23752	5.32261	1.02289e-07	1.26507e-05	MFA2
	GLX27_000902	982.491	0.66503	0.127522	5.21502	1.83796e-07	2.21329e-05
UP	GLX27_004430	1017.57	1.11148	0.214051	5.1926	2.07375e-07	2.37236e-05
UP	GLX27_001560	1433.83	1.00992	0.194347	5.19651	2.0306e-07	2.37236e-05
UP	GLX27_002722	997.254	1.03569	0.200085	5.17624	2.26405e-07	2.52691e-05
	GLX27_003055	1627.55	0.641077	0.125935	5.09053	3.57059e-07	3.89024e-05
	GLX27_003205	654.135	0.707235	0.141253	5.00686	5.53239e-07	5.88749e-05
	GLX27_002720	1610.99	0.602426	0.122553	4.91563	8.8496e-07	9.12692e-05
	GLX27_003633	1169.18	0.62801	0.127829	4.91287	8.97534e-07	9.12692e-05
	GLX27_001423	2001.25	0.688068	0.141163	4.87426	1.09216e-06	0.000108646
UP	GLX27_003783	912.206	1.52031	0.31903	4.7654	1.88479e-06	0.000183507
	GLX27_003968	4772.95	0.632723	0.133489	4.7399	2.13829e-06	0.00020385
UP	GLX27_003583	787.405	1.63675	0.346236	4.72728	2.27548e-06	0.000212502
UP	GLX27_002835	196.14	1.42206	0.301948	4.70961	2.48187e-06	0.00022714
UP	GLX27_003698	4690.54	1.7516	0.375649	4.66285	3.11861e-06	0.000279818
	GLX27_001113	2662.38	0.462109	0.100672	4.59024	4.42744e-06	0.000382264
	GLX27_001438	245.116	0.879355	0.191566	4.59034	4.42515e-06	0.000382264
	GLX27_000022	2000.19	0.844467	0.187326	4.50801	6.54397e-06	0.000554541
	GLX27_003757	7101.03	0.604845	0.134989	4.48069	7.44023e-06	0.000619027
	GLX27_004117	595.306	0.573576	0.131052	4.37669	1.20494e-05	0.000984611
	GLX27_002935	519.867	0.57192	0.130845	4.37097	1.23698e-05	0.000993059
	GLX27_003227	880.763	-0.418999	0.0972267	-4.3095	1.63622e-05	0.00129092
UP	GLX27_000965	138.828	1.41071	0.328216	4.29811	1.72257e-05	0.00133602
UP	GLX27_004319	7025.08	1.01269	0.236119	4.28889	1.7957e-05	0.00136952
	GLX27_000336	611.191	0.712648	0.166942	4.26883	1.96497e-05	0.00147405
	GLX27_002936	1154.66	0.464674	0.109385	4.24806	2.15633e-05	0.00159151
	GLX27_000862	2207.75	0.588429	0.139615	4.21466	2.50157e-05	0.00181702
	GLX27_004318	3058.69	0.556554	0.132974	4.18545	2.84608e-05	0.00203259
	GLX27_004192	9116.69	0.779775	0.186592	4.17904	2.92748e-05	0.00203259
	GLX27_000310	4154.24	0.442486	0.105891	4.17871	2.93163e-05	0.00203259
	GLX27_003056	2798.38	0.455369	0.109069	4.17506	2.97908e-05	0.00203467
	GLX27_000741	1353.02	0.970916	0.233195	4.16354	3.13358e-05	0.00210871
	GLX27_003969	9005.64	0.81587	0.196564	4.15065	3.31529e-05	0.00219866
	GLX27_002159	1814.87	0.478716	0.116549	4.10743	4.00093e-05	0.00261546
	GLX27_002701	13121.5	-0.370145	0.0905942	-4.08575	4.3935e-05	0.00283164
	GLX27_001127	1523.5	0.627934	0.155127	4.04787	5.16865e-05	0.00328497
	GLX27_004142	671.79	0.605552	0.149762	4.04343	5.26759e-05	0.00330198
	GLX27_001633	5477.76	-0.506421	0.12681	-3.99356	6.50893e-05	0.00402498
UP	GLX27_000964	54.5091	1.21118	0.304369	3.97932	6.91121e-05	0.0041756
	GLX27_002413	1506.58	-0.461958	0.116113	-3.97851	6.93499e-05	0.0041756
	GLX27_001468	1028.72	0.636015	0.160144	3.97151	7.14175e-05	0.00424424
	GLX27_004431	2352.42	0.902053	0.23224	3.88415	0.000102688	0.00602438
	GLX27_004350	1009.92	0.369635	0.0958492	3.85643	0.000115057	0.00666455
UP	GLX27_004128	715.425	1.2859	0.337849	3.80613	0.000141159	0.00807429
	GLX27_000477	1075.04	0.54014	0.142081	3.80164	0.000143742	0.00812054
	GLX27_002768	493.688	0.856461	0.22643	3.78245	0.000155295	0.00866621
	GLX27_002681	3929.03	0.596815	0.158696	3.76075	0.000169407	0.00933983
	GLX27_001644	2896.26	-0.400242	0.106964	-3.74184	0.00018268	0.0099517
	GLX27_000163	498.455	0.585929	0.158971	3.68576	0.000228021	0.0122756
	GLX27_004220	301.67	0.547339	0.149693	3.65642	0.00025576	0.0136009
	GLX27_000970	4460.19	-0.56169	0.153736	-3.65361	0.000258583	0.0136009
	GLX27_003346	406.216	0.938041	0.257448	3.64361	0.000268839	0.0139796
	GLX27_003226	658.454	-0.398572	0.109493	-3.64015	0.000272479	0.0140097
	GLX27_001181	20680.9	0.959413	0.266197	3.60414	0.000313189	0.0158471
UP	GLX27_001424	27.6914	1.4436	0.40072	3.60253	0.000315141	0.0158471
	GLX27_004193	2802.43	0.989178	0.274868	3.59873	0.00031977	0.0159051
	GLX27_001322	1811.29	0.811668	0.226737	3.57977	0.000343894	0.0169211
	GLX27_003930	2115.51	-0.61016	0.171581	-3.55611	0.00037638	0.0183225
	GLX27_000222	1651.68	-0.412348	0.116125	-3.55088	0.000383947	0.0184941
	GLX27_000349	993.813	0.378309	0.106739	3.54425	0.000393738	0.0187682
	GLX27_001778	4228.09	0.669342	0.191273	3.49941	0.000466282	0.021997
	GLX27_002020	326.114	0.60114	0.172195	3.49104	0.000481137	0.0224661
	GLX27_003331	445.939	0.583501	0.167453	3.48457	0.000492925	0.0227841
	GLX27_000144	1469.54	0.844263	0.246043	3.43136	0.000600569	0.02721
	GLX27_001610	411.73	0.602603	0.175498	3.43367	0.000595458	0.02721
	GLX27_002793	747.141	0.474114	0.138289	3.42842	0.000607103	0.0272363
	GLX27_002919	1877.51	0.630599	0.184482	3.41821	0.000630356	0.0280049
	GLX27_003026	2762.7	-0.649114	0.191009	-3.39835	0.000677948	0.0298297
	GLX27_004344	1860.95	0.371124	0.110149	3.3693	0.000753606	0.0328429
	GLX27_004309	6386.97	0.650347	0.1944	3.3454	0.000821629	0.0354696
	GLX27_004033	3659.94	-0.570341	0.170959	-3.33612	0.000849557	0.0361219
UP	GLX27_001038b	53.6955	2.72687	0.817729	3.33469	0.000853952	0.0361219	PRA2
	GLX27_002377	8896.93	0.263673	0.0791197	3.33259	0.000860422	0.0361219
	GLX27_001130	1716.04	0.299275	0.0903547	3.31223	0.000925569	0.0385037
	GLX27_003581	744.787	0.413607	0.125032	3.30802	0.000939598	0.0387351
	GLX27_003148	16805	-0.532147	0.16169	-3.29116	0.000997751	0.0407653
	GLX27_000960	414.564	-0.536188	0.164257	-3.26432	0.00109727	0.0444346
	GLX27_000218	404.838	0.428884	0.132004	3.24901	0.00115806	0.0456836
	GLX27_002464	4101.24	0.740335	0.227654	3.25202	0.00114587	0.0456836
	GLX27_004559	3088.68	0.341026	0.104898	3.25101	0.00114994	0.0456836
	GLX27_003282	5400.05	0.698438	0.215194	3.24561	0.00117198	0.0458373
	GLX27_004068	5340.13	0.71728	0.222144	3.22889	0.00124271	0.0481848
	GLX27_000872	1120.51	0.822599	0.254949	3.22652	0.00125306	0.0481848
	GLX27_000473	2287.54	0.529059	0.164846	3.20941	0.00133008	0.0507204
	GLX27_003000	1956.48	-0.377729	0.118094	-3.19854	0.00138126	0.051926
	GLX27_003225	833.226	-0.467261	0.146195	-3.19614	0.00139278	0.051926
	GLX27_000023	522.317	0.677946	0.212154	3.19553	0.00139574	0.051926
	GLX27_001231	642.18	-0.347309	0.10888	-3.18982	0.00142361	0.0525359
	GLX27_003762	8819.34	0.600762	0.190389	3.15544	0.00160254	0.0586657
	GLX27_000397	507.051	-0.446339	0.142712	-3.12754	0.00176278	0.0640195
	GLX27_004140	532.512	0.438588	0.140463	3.12243	0.00179363	0.0641222
	GLX27_002113	2559.04	0.250407	0.0801843	3.1229	0.0017908	0.0641222
	GLX27_001753	2690.14	0.420042	0.134941	3.11278	0.00185334	0.0657434
	GLX27_002892	2770.71	0.423513	0.136433	3.10419	0.001908	0.0671617
	GLX27_003503	165.664	0.513194	0.165794	3.09538	0.00196562	0.0686617
	GLX27_004349	5119.99	0.466882	0.151147	3.08892	0.00200883	0.0696395
	GLX27_001243	2256.21	0.453841	0.147409	3.07878	0.00207848	0.0712545
	GLX27_001260	2531.05	-0.371989	0.120869	-3.07763	0.00208656	0.0712545
	GLX27_001281	454.459	0.711242	0.231398	3.07368	0.00211437	0.0716692
	GLX27_000719	1799.39	0.828613	0.269901	3.07006	0.00214014	0.0720095	bE1
	GLX27_002740	1635.86	-0.489586	0.160083	-3.05833	0.00222577	0.0743121
	GLX27_001869	16565.9	-0.298814	0.0977707	-3.05628	0.00224106	0.0743121
	GLX27_004281	90.7376	0.714174	0.235768	3.02914	0.00245251	0.0807389
	GLX27_003908	750.322	0.42604	0.141291	3.01534	0.00256694	0.0839023
	GLX27_002226	1177.11	0.628962	0.209039	3.00883	0.00262257	0.0851127
	GLX27_001708	606.83	0.644955	0.215065	2.99888	0.00270973	0.0873221
	GLX27_003853	1622.63	0.502741	0.1687	2.98009	0.00288165	0.0922128
	GLX27_004396	6306.99	-0.232249	0.078274	-2.96713	0.00300592	0.0955215
	GLX27_004182	6057.09	-0.396918	0.134319	-2.95503	0.00312636	0.0986635
	GLX27_001090	1115.5	-0.321382	0.109002	-2.9484	0.00319422	0.100115
	GLX27_001741	832.334	0.314772	0.107366	2.93175	0.00337053	0.104213
	GLX27_001910	793.279	0.359416	0.122513	2.93369	0.00334957	0.104213
	GLX27_002500	1065.53	-0.423223	0.145503	-2.90869	0.00362948	0.111466
	GLX27_000187	315.119	0.47691	0.164192	2.90459	0.00367729	0.112106
	GLX27_002400	29.2345	1.06082	0.365457	2.90273	0.00369929	0.112106
	GLX27_001304	1632.21	0.531268	0.183194	2.90003	0.00373126	0.112331
	GLX27_001276	425.596	-0.386544	0.133721	-2.89068	0.00384411	0.114225
	GLX27_001301	1609.19	0.391672	0.13544	2.89185	0.00382979	0.114225
	GLX27_003780	1008.35	-0.285148	0.0989126	-2.88283	0.00394117	0.115982
	GLX27_000607	3817.31	0.366774	0.127272	2.88181	0.00395392	0.115982
	GLX27_000645	907.335	0.493429	0.171459	2.87783	0.00400421	0.116709
	GLX27_002895	1188.43	0.592459	0.206104	2.87457	0.00404581	0.117175
	GLX27_004095	1916.06	-0.3294	0.114706	-2.8717	0.00408275	0.117501
	GLX27_000807	2592.71	-0.353853	0.123977	-2.85418	0.00431479	0.123403
	GLX27_002778	351.583	-0.363806	0.127994	-2.84237	0.00447794	0.126499
	GLX27_004127	564.162	0.421817	0.148507	2.84038	0.00450599	0.126499
	GLX27_001991	2440.04	-0.414351	0.14585	-2.84094	0.00449807	0.126499
	GLX27_004564	4012.28	0.354417	0.125166	2.83157	0.00463197	0.129243
	GLX27_003401	4268.49	-0.380339	0.134477	-2.82829	0.0046797	0.129784
	GLX27_002124	1585.46	0.346399	0.122656	2.82415	0.0047406	0.130681
	GLX27_004384	278.71	0.516844	0.183986	2.80915	0.00496719	0.135469
	GLX27_000114	402.258	0.832727	0.296476	2.80875	0.0049735	0.135469
	GLX27_000524	1626.66	-0.305996	0.109478	-2.79504	0.00518938	0.140513
	GLX27_001467	3672.5	0.468775	0.168424	2.78331	0.0053808	0.144838
	GLX27_004129	153.844	0.922643	0.331759	2.78106	0.00541816	0.144991
	GLX27_004289	407.072	-0.426193	0.153553	-2.77554	0.00551098	0.146618
	GLX27_001312	284.481	0.573382	0.208078	2.75561	0.00585824	0.154955
	GLX27_002990	5601.35	-0.24903	0.0905651	-2.74973	0.0059644	0.155986
	GLX27_000903	288.788	0.427796	0.15558	2.74968	0.00596538	0.155986
	GLX27_004495	463.851	0.43819	0.159597	2.7456	0.00604004	0.157041
	GLX27_001536	1890.37	0.705647	0.257562	2.73972	0.00614922	0.158977
	GLX27_003245	605.115	-0.43727	0.160544	-2.72369	0.00645575	0.165963
	GLX27_003171	6626.85	-0.27664	0.101913	-2.71448	0.00663796	0.168752
	GLX27_001321	1931.43	0.593659	0.218661	2.71498	0.00662798	0.168752
	GLX27_004598	28.3559	1.09804	0.4054	2.70854	0.00675796	0.170853
	GLX27_003256	2872.29	0.500002	0.185136	2.70073	0.0069188	0.173958
	GLX27_001634	243.677	-0.430011	0.159475	-2.69642	0.0070089	0.175215
	GLX27_002608	1682.27	-0.377257	0.14	-2.69469	0.00704535	0.175215
	GLX27_002108	107.011	-0.582228	0.216357	-2.69105	0.00712286	0.176185
	GLX27_000283	8884.29	-0.242228	0.0900767	-2.68912	0.00716399	0.176249
	GLX27_001222	5965.53	-0.39744	0.148098	-2.68363	0.00728277	0.178214
	GLX27_003542	966.583	0.323658	0.120953	2.6759	0.00745286	0.181406
	GLX27_002896	5729.28	0.291132	0.109081	2.66895	0.00760886	0.184223
	GLX27_003684	1814.78	-0.542813	0.204205	-2.65818	0.00785643	0.189216
	GLX27_003466	531.874	-0.345625	0.13022	-2.65415	0.0079508	0.189696
	GLX27_004133	6157.46	0.337379	0.127382	2.64856	0.00808362	0.189696
	GLX27_000614	767.851	0.368995	0.139311	2.64872	0.00807984	0.189696
	GLX27_001819	1978.81	-0.288345	0.108743	-2.65161	0.008011	0.189696
	GLX27_004539	2227.96	-0.370163	0.139601	-2.65157	0.00801178	0.189696
	GLX27_002603	1336.38	0.498174	0.188359	2.64481	0.00817365	0.19083
	GLX27_003410	1091.17	0.492563	0.187158	2.63181	0.00849321	0.197284
	GLX27_000004	1106.91	-0.470512	0.179065	-2.6276	0.00859889	0.198324
	GLX27_001998	893.167	-0.346338	0.131859	-2.62658	0.00862467	0.198324
	GLX27_004401	420.869	0.485369	0.18512	2.62192	0.00874357	0.199693
	GLX27_003501	304.649	0.498743	0.190299	2.62084	0.00877146	0.199693
	GLX27_001287	1033.99	0.314896	0.120358	2.61633	0.00888794	0.199789
	GLX27_001958	4464.53	0.465071	0.177805	2.61562	0.00890666	0.199789
	GLX27_002309	370.156	0.414071	0.158105	2.61896	0.00881988	0.199789
	GLX27_004413	3428.11	0.435377	0.166664	2.6123	0.00899357	0.200754
	GLX27_002723	616.551	0.42247	0.163065	2.59081	0.0095751	0.209644
	GLX27_002929	1323.67	0.768444	0.296424	2.59238	0.0095314	0.209644
	GLX27_003345	84.1649	0.527745	0.203559	2.59259	0.00952561	0.209644
	GLX27_000570	5570.54	-0.221242	0.0853713	-2.59152	0.00955518	0.209644
	GLX27_004494	3149.06	0.33492	0.130256	2.57124	0.0101334	0.220811
	GLX27_002658	579.006	-0.438658	0.170906	-2.56666	0.0102683	0.22269
	GLX27_000628	4071.82	0.542881	0.212043	2.56024	0.01046	0.223686
	GLX27_001292	988.292	0.390936	0.152697	2.56021	0.0104608	0.223686
	GLX27_004584	1859.64	0.376334	0.146939	2.56116	0.0104323	0.223686
	GLX27_001441	1773.03	0.337612	0.132026	2.55716	0.0105531	0.224324
	GLX27_002007	2029.64	-0.351078	0.137355	-2.55599	0.0105887	0.224324
	GLX27_002970	407.691	0.4013	0.157161	2.55344	0.0106666	0.224932
	GLX27_004139	2106.31	0.403179	0.158167	2.54906	0.0108013	0.226728
	GLX27_000202	748.729	0.442071	0.173661	2.5456	0.0109091	0.227945
	GLX27_000385	2251.4	-0.266065	0.104656	-2.5423	0.0110127	0.228028
	GLX27_001711	6491.67	-0.736649	0.28966	-2.54315	0.0109858	0.228028
	GLX27_003043	1471.72	-0.421489	0.165962	-2.53967	0.0110958	0.228714
	GLX27_003318	323.065	0.684801	0.270042	2.5359	0.0112157	0.229226
	GLX27_004026	283.05	-0.623974	0.246071	-2.53575	0.0112208	0.229226
	GLX27_001574	3224.31	-0.247366	0.0977194	-2.53139	0.0113612	0.231062
	GLX27_004488	160.798	0.390018	0.154334	2.5271	0.011501	0.231945
	GLX27_000791	1050.35	0.401795	0.159317	2.52198	0.0116696	0.231945
	GLX27_001003	6539.25	-0.406905	0.161419	-2.5208	0.0117088	0.231945
	GLX27_001107	2476.39	-0.26444	0.10481	-2.52303	0.0116349	0.231945
	GLX27_001314	341.444	0.626738	0.248229	2.52483	0.0115753	0.231945
	GLX27_001653	609.748	-0.315638	0.12514	-2.52229	0.0116594	0.231945
	GLX27_000231	258.232	0.397647	0.158462	2.50941	0.0120932	0.238527
	GLX27_002043	1259.88	0.37884	0.151141	2.50653	0.0121923	0.23945
	GLX27_004304	2956.68	0.375138	0.149905	2.5025	0.0123319	0.240443
	GLX27_002195	180.088	-0.413934	0.165438	-2.50204	0.0123479	0.240443
	GLX27_003955	664.596	0.501776	0.200701	2.50012	0.0124151	0.240727
	GLX27_002379	231.977	0.405954	0.162565	2.49719	0.0125183	0.241703
	GLX27_004098	1978.23	0.478177	0.191831	2.49269	0.0126778	0.243754
	GLX27_002332	2379.88	-0.192648	0.0775519	-2.48412	0.0129873	0.24866
	GLX27_002625	1908.39	-0.237031	0.095692	-2.47702	0.0132483	0.2526
	GLX27_002066	449.275	0.403004	0.163373	2.46677	0.0136338	0.258872
	GLX27_002339	2064.25	-0.262823	0.106815	-2.46053	0.0138731	0.262327
	GLX27_000127	1083.65	-0.273025	0.111106	-2.45734	0.0139968	0.263334
	GLX27_002224	551.429	-0.379379	0.154457	-2.4562	0.0140414	0.263334
	GLX27_000436	670.058	0.375804	0.153231	2.45254	0.0141852	0.263868
	GLX27_001195	6267.6	-0.387361	0.157873	-2.45363	0.0141423	0.263868
	GLX27_004320	15745.4	0.535707	0.219086	2.44519	0.0144775	0.267133
	GLX27_000685	624.7	0.760795	0.311099	2.44551	0.0144649	0.267133
	GLX27_003241	4822.86	0.444269	0.181851	2.44304	0.0145642	0.267654
	GLX27_003795	673.858	0.457261	0.18813	2.43056	0.0150755	0.270531
	GLX27_003133	740.841	-0.445149	0.182676	-2.43682	0.0148171	0.270531
	GLX27_004188	1845.35	-0.364518	0.149795	-2.43344	0.014956	0.270531
	GLX27_000266	224.947	-0.458264	0.188326	-2.43336	0.0149595	0.270531
	GLX27_001142	1147.91	0.277021	0.113893	2.4323	0.0150033	0.270531
	GLX27_002287	1136.73	-0.397644	0.163557	-2.43122	0.0150482	0.270531
	GLX27_003782	3776.83	0.244654	0.100784	2.42752	0.0152026	0.270737
	GLX27_001235	789.965	-0.281923	0.11614	-2.42745	0.0152053	0.270737
	GLX27_004296	3552.13	0.169453	0.0698856	2.42471	0.0153204	0.27173
	GLX27_003390	62437.7	-0.204233	0.084379	-2.42043	0.0155021	0.272837
	GLX27_001782	6152.41	0.403944	0.166878	2.42059	0.0154951	0.272837
	GLX27_004416	5731.92	0.320375	0.132485	2.41821	0.0155972	0.27346
	GLX27_000616	489.761	0.459168	0.19014	2.41489	0.01574	0.273864
	GLX27_001909	129.573	0.406352	0.16818	2.41618	0.0156843	0.273864
	GLX27_002011	8239.22	-0.330946	0.137393	-2.40876	0.0160069	0.277453
	GLX27_001002	1792.34	-0.323706	0.134799	-2.4014	0.0163325	0.282028
	GLX27_004146	3278.97	-0.257731	0.107393	-2.3999	0.0163998	0.282125
	GLX27_002151	577.568	0.242446	0.10109	2.39831	0.0164708	0.282286
	GLX27_000748	2825.13	0.215098	0.0898514	2.39393	0.0166688	0.284614
	GLX27_000062	2643.72	-0.346093	0.145018	-2.38654	0.0170076	0.286626
	GLX27_000156	3013.66	-0.271941	0.113978	-2.3859	0.0170372	0.286626
	GLX27_001597	450.653	0.64657	0.270983	2.38602	0.0170319	0.286626
	GLX27_001804	2841.97	-0.252661	0.105741	-2.38942	0.0168749	0.286626
	GLX27_000803	2740.66	0.213189	0.0894318	2.38382	0.0171339	0.287198
	GLX27_004492	753.104	0.476957	0.200657	2.37698	0.0174551	0.2894
	GLX27_001491	879.833	0.411004	0.172746	2.37924	0.0173484	0.2894
	GLX27_002709	700.951	0.2589	0.108878	2.37788	0.0174123	0.2894
	GLX27_002922	432.739	0.313366	0.132246	2.36958	0.0178083	0.29419
	GLX27_001771	1243.63	-0.305801	0.129184	-2.36717	0.0179249	0.295051
	GLX27_003903	2485.98	0.279947	0.118469	2.36304	0.0181258	0.297289
	GLX27_001571	303.796	0.477879	0.202509	2.35979	0.0182851	0.298832
	GLX27_004414	1029.74	0.260771	0.110679	2.35611	0.0184674	0.299669
	GLX27_000900	236.579	0.501646	0.212811	2.35723	0.0184117	0.299669
	GLX27_000454	580.09	0.618624	0.26278	2.35415	0.0185649	0.300188
	GLX27_004116	559.537	0.304217	0.129453	2.35001	0.0187727	0.301244
	GLX27_001589	2787.01	-0.221471	0.0942564	-2.34966	0.0187905	0.301244
	GLX27_002455	1259.36	0.242779	0.103357	2.34892	0.0188278	0.301244
	GLX27_003140	292	-0.457594	0.195062	-2.3459	0.0189815	0.301594
	GLX27_000776	821.268	-0.276355	0.117775	-2.34646	0.0189526	0.301594
	GLX27_002717	1572.03	0.306679	0.130824	2.34421	0.0190677	0.301916
	GLX27_004525	541.638	0.305232	0.130368	2.3413	0.0192166	0.303224
	GLX27_000887	1088.57	-0.262323	0.112353	-2.3348	0.0195537	0.307484
	GLX27_001876	394.737	-0.273155	0.117211	-2.33046	0.0197817	0.310004
	GLX27_004202	278.961	-0.381067	0.164188	-2.32092	0.0202913	0.316905
	GLX27_000329	1754.5	-0.347334	0.149738	-2.31962	0.0203616	0.316921
	GLX27_003062	889.056	0.346184	0.149825	2.31059	0.0208557	0.322294
	GLX27_001009	566.021	0.495386	0.214435	2.31019	0.0208774	0.322294
	GLX27_001238	6595.87	-0.363422	0.157362	-2.30946	0.0209181	0.322294
	GLX27_002880	503.021	-0.407738	0.176968	-2.30402	0.0212215	0.325278
	GLX27_003637	55.4489	0.521431	0.22637	2.30344	0.0212539	0.325278
	GLX27_000753	102.055	0.654715	0.284406	2.30204	0.0213328	0.325397
	GLX27_003708	208.901	0.410104	0.178252	2.3007	0.0214086	0.325468
	GLX27_002412	2378.83	0.243285	0.10583	2.29883	0.0215147	0.325998
	GLX27_000201	374.544	0.333771	0.145759	2.28989	0.0220279	0.332672
	GLX27_003797	856.838	-0.495568	0.216808	-2.28575	0.0222689	0.334404
	GLX27_001772	992.243	-0.280449	0.122713	-2.28541	0.0222887	0.334404
	GLX27_002327	414.142	-0.309016	0.135308	-2.28379	0.0223837	0.334732
	GLX27_000015	197.567	0.503676	0.220886	2.28026	0.0225924	0.336752
	GLX27_000442	2735.04	-0.218765	0.0959983	-2.27885	0.0226762	0.336903
	GLX27_001223	633.205	-0.364643	0.160455	-2.27256	0.0230528	0.341391
	GLX27_002543	1525.06	0.250072	0.11013	2.27069	0.0231655	0.341953
	GLX27_003349	1595.45	-0.237663	0.105116	-2.26096	0.023762	0.347395
	GLX27_001063	487.198	-0.350649	0.15498	-2.26254	0.023664	0.347395
	GLX27_002134	1535.97	-0.190543	0.0842557	-2.26149	0.0237291	0.347395
	GLX27_001639	931.809	0.353439	0.156497	2.25843	0.0239186	0.348572
	GLX27_003689	32558.3	0.450875	0.199781	2.25685	0.0240174	0.348901
	GLX27_003327	1469.77	-0.266182	0.118239	-2.25122	0.0243718	0.352928
	GLX27_000132	620.386	0.29211	0.13002	2.24665	0.0246625	0.353871
	GLX27_002391	61.0952	0.548048	0.243951	2.24655	0.0246689	0.353871
	GLX27_002562	142.754	-0.437035	0.194458	-2.24746	0.0246109	0.353871
	GLX27_003575	448.073	0.410938	0.183239	2.24264	0.0249201	0.356357
	GLX27_003224	914.262	0.241407	0.107918	2.23695	0.0252899	0.356967
	GLX27_000396	2787.8	-0.242559	0.10848	-2.23598	0.0253528	0.356967
	GLX27_000545	5864.71	-0.342388	0.153027	-2.23743	0.0252583	0.356967
	GLX27_001608	273.491	0.605316	0.270434	2.23831	0.0252008	0.356967
	GLX27_002653	1655	-0.193845	0.0866557	-2.23695	0.0252894	0.356967
	GLX27_000029	15386.9	0.652423	0.292075	2.23376	0.0254992	0.357927
	GLX27_002776	838.192	-0.197371	0.0884139	-2.23235	0.0255916	0.358126
	GLX27_001328	1508.53	-0.17998	0.0809354	-2.22374	0.0261656	0.365042
	GLX27_002823	357.434	-0.275922	0.124198	-2.22163	0.0263086	0.365398
	GLX27_003634	15807	-0.362108	0.163045	-2.22091	0.0263569	0.365398
	GLX27_000299	2275.37	0.356757	0.160799	2.21865	0.0265105	0.365398
	GLX27_002050	9939.68	0.325423	0.146668	2.21877	0.0265024	0.365398
	GLX27_004434	256.586	0.349597	0.157811	2.21528	0.0267407	0.366661
	GLX27_001155	694.696	0.314428	0.142031	2.2138	0.0268425	0.366661
	GLX27_001816	288.815	0.355421	0.160495	2.21453	0.0267923	0.366661
	GLX27_000449	2254.46	0.281538	0.127241	2.21264	0.0269227	0.366662
	GLX27_004097	589.761	0.290614	0.131435	2.21109	0.0270295	0.367024
	GLX27_001843	3164.39	-0.276693	0.125237	-2.20935	0.0271505	0.367576
	GLX27_004198	765.879	0.368047	0.166726	2.20749	0.0272797	0.368236
	GLX27_003642	1340.82	-0.236195	0.107286	-2.20154	0.0276976	0.372777
	GLX27_003854	1568.33	0.441329	0.200701	2.19894	0.0278821	0.374159
	GLX27_001147	3136.4	-0.307735	0.140238	-2.19438	0.028208	0.377405
	GLX27_001237	1884.17	-0.198699	0.0906428	-2.19211	0.0283714	0.377405
	GLX27_001380	1783.04	-0.459642	0.209581	-2.19315	0.0282967	0.377405
	GLX27_000147	539.242	0.346438	0.15821	2.18973	0.0285438	0.378598
	GLX27_003509	644.007	0.373508	0.171015	2.18407	0.0289574	0.382974
	GLX27_000169	1291.95	-0.305673	0.140331	-2.17823	0.0293891	0.387563
	GLX27_000304	2744.66	-0.197077	0.0906063	-2.1751	0.0296229	0.388408
	GLX27_001323	4113.2	0.299358	0.137605	2.17549	0.0295934	0.388408
	GLX27_002281	4759.58	0.582155	0.267946	2.17266	0.029806	0.389692
	GLX27_003830	134.281	0.441605	0.203396	2.17116	0.0299189	0.390054
	GLX27_003074	934.053	0.427924	0.197783	2.1636	0.0304949	0.393847
	GLX27_003552	147.7	-0.407245	0.188115	-2.16487	0.0303974	0.393847
	GLX27_000502	21002.6	-0.310322	0.143391	-2.16416	0.0304522	0.393847
	GLX27_001718	49.3453	0.627159	0.289971	2.16283	0.0305541	0.393847
	GLX27_001444	1687.58	0.579386	0.268751	2.15585	0.0310957	0.399703
	GLX27_003077	1540.43	-0.214138	0.0997256	-2.14727	0.0317717	0.406488
	GLX27_001822	516.039	0.480942	0.224017	2.1469	0.0318013	0.406488
	GLX27_004212	419.761	0.387115	0.18049	2.1448	0.0319691	0.407494
	GLX27_004500	67.6972	-0.50283	0.235209	-2.1378	0.0325332	0.410862
	GLX27_002786	4298.11	0.260886	0.122021	2.13804	0.0325134	0.410862
	GLX27_003204	194.371	0.557891	0.261054	2.13707	0.0325924	0.410862
	GLX27_000060	2721.47	-0.25464	0.119099	-2.13805	0.0325127	0.410862
	GLX27_003011	182.92	-0.487898	0.228902	-2.13148	0.0330499	0.415485
	GLX27_003063	1017.23	0.461512	0.216757	2.12916	0.0332408	0.41674
	GLX27_000998	741.271	-0.34479	0.162122	-2.12674	0.033442	0.418117
	GLX27_003326	391.493	-0.379122	0.178692	-2.12165	0.0338671	0.419795
	GLX27_000835	2144.43	-0.269657	0.127034	-2.12272	0.0337777	0.419795
	GLX27_000876	583.848	0.298779	0.140884	2.12075	0.0339432	0.419795
	GLX27_001466	808.269	0.348823	0.164233	2.12395	0.033674	0.419795
	GLX27_000834	4607.31	-0.258091	0.12179	-2.11915	0.0340778	0.420324
	GLX27_000652	258.153	0.356441	0.168451	2.11599	0.0343453	0.422484
	GLX27_002856	6499.65	-0.184817	0.0875394	-2.11124	0.0347517	0.425895
	GLX27_004038	2810.2	-0.297003	0.140721	-2.11058	0.0348087	0.425895
	GLX27_002853	181.537	0.612763	0.290668	2.10812	0.0350203	0.426205
	GLX27_002361	1.94753	-3.12397	1.4818	-2.10823	0.035011	0.426205
	GLX27_003663	1.60758	-3.16547	1.50327	-2.10573	0.035228	0.427595
	GLX27_001293	235.159	0.351555	0.167137	2.10339	0.0354318	0.428931
	GLX27_003481	1824.55	-0.204539	0.0973978	-2.10003	0.035726	0.43039
	GLX27_000698	4.18307	-1.84145	0.876938	-2.09987	0.0357405	0.43039
	GLX27_000254	491.238	0.233637	0.111539	2.09466	0.0362009	0.434268
	GLX27_000886	4099.73	-0.355703	0.169861	-2.09409	0.0362522	0.434268
	GLX27_001297	3328.27	-0.302302	0.144691	-2.0893	0.0366812	0.438258
	GLX27_000865	1581.46	-0.180363	0.0864327	-2.08674	0.0369115	0.439863
	GLX27_003857	4886.9	-0.352545	0.169095	-2.08489	0.0370793	0.440714
	GLX27_003045	5853.4	0.274689	0.131979	2.0813	0.0374061	0.440916
	GLX27_003118	707.563	0.241904	0.116391	2.07838	0.0376745	0.440916
	GLX27_004216	693.501	0.378393	0.181941	2.07975	0.0375486	0.440916
	GLX27_000094	719.504	0.358734	0.172548	2.07904	0.0376141	0.440916
	GLX27_000542	316.318	0.339138	0.16277	2.08354	0.0372016	0.440916
	GLX27_001537	3327.37	0.432953	0.208038	2.08113	0.0374221	0.440916
	GLX27_003248	854.23	0.346321	0.166796	2.07631	0.0378657	0.441557
	GLX27_001097	6143.2	-0.131558	0.0633802	-2.07569	0.0379222	0.441557
	GLX27_002527	537.564	0.278592	0.134354	2.07356	0.0381198	0.441611
	GLX27_004590	128.562	-0.47175	0.22749	-2.07372	0.0381053	0.441611
	GLX27_004496	18046.4	0.402568	0.194764	2.06696	0.0387381	0.445929
	GLX27_003147	402.851	-0.259971	0.125847	-2.06577	0.0388502	0.445929
	GLX27_003244	544.856	0.381111	0.184265	2.06828	0.0386138	0.445929
	GLX27_000150	2552.62	-0.311176	0.150659	-2.06543	0.0388823	0.445929
	GLX27_000848	4451.94	0.16528	0.080164	2.06177	0.0392294	0.446551
	GLX27_001575	553.739	0.398231	0.193105	2.06225	0.0391841	0.446551
	GLX27_002218	1564.89	0.456311	0.221212	2.06278	0.0391336	0.446551
	GLX27_003438	477.534	0.304684	0.148178	2.05621	0.0397626	0.448162
	GLX27_000582	1623.08	0.636146	0.30898	2.05886	0.039508	0.448162
	GLX27_000773	107.958	0.353347	0.171674	2.05824	0.039567	0.448162
	GLX27_001866	434.46	0.542239	0.263614	2.05695	0.0396915	0.448162
	GLX27_000715	576.458	-0.292761	0.142474	-2.05484	0.039894	0.448538
	GLX27_004056	781.114	0.525277	0.255829	2.05324	0.0400497	0.449185
	GLX27_002176	1318.78	0.189405	0.0923219	2.05157	0.0402112	0.449893
	GLX27_003701	5619.95	0.286531	0.140719	2.03618	0.0417319	0.461113
	GLX27_002719	39046.6	-0.197642	0.0970421	-2.03666	0.0416838	0.461113
	GLX27_003103	59.2554	0.60618	0.297614	2.0368	0.0416703	0.461113
	GLX27_000093	510.765	-0.252654	0.124063	-2.0365	0.0417003	0.461113
	GLX27_000128	3326.62	-0.22155	0.108906	-2.03432	0.0419194	0.461113
	GLX27_000308	985.565	-0.351816	0.172562	-2.03878	0.0414718	0.461113
	GLX27_001719	271.327	0.266239	0.130833	2.03495	0.0418558	0.461113
	GLX27_004366	362.814	0.401741	0.197823	2.03081	0.0422739	0.461845
	GLX27_003116	2989.74	-0.332123	0.163605	-2.03003	0.0423531	0.461845
	GLX27_001078	248.893	0.414476	0.204208	2.02967	0.0423896	0.461845
	GLX27_002590	16318.2	0.475843	0.234401	2.03004	0.0423529	0.461845
	GLX27_002009	474.64	-0.326102	0.161016	-2.02528	0.0428385	0.465627
	GLX27_003764	1314.77	0.620575	0.306619	2.02393	0.042977	0.465659
	GLX27_000605	102.33	0.410198	0.202833	2.02234	0.0431408	0.465659
	GLX27_001979	288.614	0.309496	0.153043	2.02229	0.0431468	0.465659
	GLX27_001961	345.918	0.329088	0.162817	2.02121	0.0432579	0.46576
	GLX27_003974	150.092	0.51265	0.254142	2.01718	0.0436771	0.467325
	GLX27_001473	755.024	0.440823	0.218422	2.01822	0.0435685	0.467325
	GLX27_001588	12822.7	-0.267872	0.132816	-2.01686	0.0437096	0.467325
	GLX27_004385	1087.35	0.288574	0.143418	2.01212	0.0442075	0.46751
	GLX27_000562	1308.67	0.373769	0.185785	2.01183	0.0442377	0.46751
	GLX27_001798	1219.65	0.272456	0.135293	2.01382	0.0440281	0.46751
	GLX27_002534	1726.55	-0.262555	0.130417	-2.0132	0.0440939	0.46751
	GLX27_004566	200.178	0.420132	0.208471	2.0153	0.0438731	0.46751
	GLX27_003285	3630.06	-0.199279	0.0993049	-2.00674	0.044777	0.471033
	GLX27_001094	2311.25	0.366624	0.182613	2.00765	0.0446801	0.471033
	GLX27_003301	490.493	-0.233382	0.116465	-2.00387	0.0450835	0.47317
	GLX27_000589	382.899	0.368455	0.183976	2.00274	0.0452056	0.473366
	GLX27_003771	229.085	0.370668	0.186028	1.99254	0.0463121	0.480554
	GLX27_002807	1222.75	0.504378	0.253078	1.99297	0.0462644	0.480554
	GLX27_002878	14424.9	-0.208996	0.104817	-1.99391	0.0461621	0.480554
	GLX27_001475	952.344	0.357413	0.179279	1.99361	0.0461948	0.480554
	GLX27_002733	357.219	0.444841	0.223448	1.9908	0.0465027	0.480606
	GLX27_000383	2931.76	0.621517	0.312379	1.98963	0.0466322	0.480606
	GLX27_000572	8282.46	-0.246915	0.124061	-1.99027	0.0465614	0.480606
	GLX27_000531	1148.24	-0.306955	0.154405	-1.98798	0.0468134	0.481389
	GLX27_004436	134.789	0.48751	0.246561	1.97724	0.048015	0.4872
	GLX27_003213	4615.5	0.168367	0.0850707	1.97915	0.0477996	0.4872
	GLX27_003281	723.271	-0.265497	0.134294	-1.97699	0.0480429	0.4872
	GLX27_003522	4941.8	0.242224	0.122573	1.97616	0.0481365	0.4872
	GLX27_003572	47.9243	0.507308	0.256685	1.97638	0.0481115	0.4872
	GLX27_000975	118.584	0.457935	0.231826	1.97533	0.0482303	0.4872
	GLX27_002027	1608.86	0.234463	0.118577	1.9773	0.0480074	0.4872
	GLX27_002424	222.973	-0.3711	0.187505	-1.97915	0.0477992	0.4872
	GLX27_000238	91.3356	-0.400982	0.203099	-1.97431	0.048346	0.487293
	GLX27_002943	692.928	-0.227586	0.115465	-1.97104	0.0487195	0.489979
	GLX27_004215	280.274	0.451803	0.229447	1.9691	0.048942	0.490079
	GLX27_001842	1763.37	0.379948	0.192957	1.96908	0.0489437	0.490079
	GLX27_002822	69.6382	0.472635	0.240228	1.96744	0.0491323	0.49031
	GLX27_001990	2737.06	-0.184119	0.0936031	-1.96702	0.049181	0.49031
	GLX27_001194	636.748	-0.191551	0.097824	-1.95812	0.0502162	0.497466
	GLX27_001299	371.319	0.245965	0.125618	1.95804	0.050225	0.497466
	GLX27_001793	11821.9	-0.379148	0.193461	-1.95982	0.0500173	0.497466
	GLX27_004041	854.058	0.367195	0.187996	1.95321	0.0507948	0.497724
	GLX27_000090	129.582	0.359653	0.18379	1.95687	0.0503627	0.497724
	GLX27_000382	88.2706	0.564719	0.28902	1.95391	0.050712	0.497724
	GLX27_001440	1460.28	0.215662	0.110394	1.95357	0.0507525	0.497724
	GLX27_002095	526.265	0.425016	0.217435	1.95468	0.0506205	0.497724
	GLX27_001853	2191.28	-0.253195	0.12973	-1.95171	0.0509732	0.498405
	GLX27_000567	5867.92	-0.241578	0.123987	-1.94841	0.0513657	0.501172
	GLX27_004439	9131.02	-0.300769	0.155507	-1.93411	0.0530992	0.501968
	GLX27_004470	450.577	0.328498	0.170309	1.92884	0.0537508	0.501968
	GLX27_002869	554.174	0.222609	0.114889	1.9376	0.0526718	0.501968
	GLX27_002940	5797.59	0.489038	0.254867	1.9188	0.0550096	0.501968
	GLX27_003351	610.271	0.293709	0.152225	1.92944	0.0536767	0.501968
	GLX27_003362	483.298	0.224309	0.116554	1.92451	0.0542908	0.501968
	GLX27_003474	1253.8	0.284107	0.147768	1.92265	0.054524	0.501968
	GLX27_003486	4778.89	-0.223905	0.11657	-1.92078	0.0547598	0.501968
	GLX27_004055	176.972	0.413787	0.213946	1.93407	0.0531045	0.501968
	GLX27_004065	2518.82	-0.234958	0.12209	-1.92447	0.0542955	0.501968
	GLX27_004163	12610.1	0.222426	0.115434	1.92687	0.0539963	0.501968
	GLX27_004272	2588.33	-0.261206	0.135328	-1.93017	0.0535859	0.501968
	GLX27_000210	5678.32	0.491982	0.255789	1.92339	0.0544312	0.501968
	GLX27_000386	759.942	-0.190934	0.0983384	-1.9416	0.052185	0.501968
	GLX27_000577	569.804	0.459684	0.238878	1.92435	0.0543113	0.501968
	GLX27_000866	1560.87	-0.285278	0.147871	-1.92924	0.0537012	0.501968
	GLX27_001019	1596.23	0.315062	0.164149	1.91937	0.0549378	0.501968
	GLX27_001042	29371.7	0.247877	0.127786	1.93979	0.0524055	0.501968
	GLX27_001400	436.367	0.246537	0.127746	1.92989	0.0536203	0.501968
	GLX27_001401	16624.5	-0.386559	0.200122	-1.93161	0.0534073	0.501968
	GLX27_001531	1014.94	0.377437	0.194562	1.93994	0.0523874	0.501968
	GLX27_001755	6.15241	2.03411	1.05536	1.92741	0.0539291	0.501968
	GLX27_001833	1216.39	-0.237504	0.122864	-1.93306	0.0532288	0.501968
	GLX27_002076	12711.6	-0.228541	0.119142	-1.91823	0.0550822	0.501968
	GLX27_002184	996.439	-0.19627	0.100979	-1.94367	0.0519351	0.501968
	GLX27_002191	1669.49	0.313211	0.162043	1.93289	0.0532492	0.501968
	GLX27_002222	626.616	0.378354	0.195882	1.93154	0.0534162	0.501968
	GLX27_002243	129.693	0.352774	0.18178	1.94067	0.0522988	0.501968
	GLX27_002350	9107.47	-0.250163	0.129134	-1.93724	0.052716	0.501968
	GLX27_002463	547.329	-0.193861	0.100734	-1.92448	0.0542948	0.501968
	GLX27_002471	31350.4	0.474713	0.247571	1.91748	0.055177	0.501968
	GLX27_002637	397.68	0.242824	0.126161	1.92471	0.0542653	0.501968
	GLX27_002670	769.387	0.418267	0.217657	1.92168	0.0546461	0.501968
	GLX27_004573	1416.02	-0.235398	0.121768	-1.93317	0.0532147	0.501968
	GLX27_004426	628.062	0.193971	0.101292	1.91496	0.0554981	0.503887
	GLX27_004437	298.414	0.291008	0.152186	1.91218	0.0558526	0.504313
	GLX27_000662	253.193	0.265311	0.138761	1.912	0.0558756	0.504313
	GLX27_001781	3034.4	0.27466	0.14355	1.91335	0.0557039	0.504313
	GLX27_002442	4177.27	-0.259814	0.136001	-1.91038	0.0560838	0.505196
	GLX27_001501	3259.88	-0.133738	0.0701304	-1.90699	0.0565214	0.508137
	GLX27_003743	253.561	0.256232	0.134438	1.90595	0.056657	0.508291
	GLX27_000059	647.391	-0.201572	0.105804	-1.90515	0.0567606	0.508291
	GLX27_001971	765.807	0.319036	0.16755	1.90412	0.0568939	0.508489
	GLX27_003367	1030.6	-0.278163	0.146192	-1.90272	0.057077	0.509131
	GLX27_003716	430.609	0.283578	0.149214	1.90048	0.0573707	0.509858
	GLX27_000858	322.19	-0.380641	0.200296	-1.90039	0.0573813	0.509858
	GLX27_001992	903.06	-0.218258	0.114959	-1.89858	0.0576203	0.51099
	GLX27_003166	1298.07	0.293862	0.15501	1.89577	0.0579909	0.513281
	GLX27_003586	784.015	0.187812	0.0992318	1.89266	0.0584034	0.51395
	GLX27_001432	1911.17	0.206082	0.108836	1.89351	0.0582897	0.51395
	GLX27_001553	855.148	0.196489	0.103785	1.89322	0.0583284	0.51395
	GLX27_002612	859.304	0.304987	0.161366	1.89004	0.0587533	0.516036
	GLX27_000471	209.739	-0.293123	0.155379	-1.88651	0.0592263	0.519194
	GLX27_004180	4885.1	0.234495	0.124386	1.88522	0.0594006	0.519727
	GLX27_000246	408.845	0.274426	0.145823	1.88191	0.0598478	0.521574
	GLX27_000341	381.988	-0.366472	0.194645	-1.88277	0.0597309	0.521574
	GLX27_000880	3962.37	-0.354476	0.188521	-1.8803	0.0600677	0.521574
	GLX27_001486	950.853	-0.24281	0.129077	-1.88113	0.0599539	0.521574
	GLX27_003125	93.2498	0.590533	0.314288	1.87896	0.0602505	0.522171
	GLX27_003931	19101.4	-0.194795	0.104652	-1.86136	0.0626939	0.526395
	GLX27_003978	2279.26	-0.235631	0.126745	-1.85909	0.0630142	0.526395
	GLX27_004012	225.949	0.35912	0.192335	1.86716	0.0618791	0.526395
	GLX27_002725	721.034	0.249718	0.133924	1.86462	0.0622352	0.526395
	GLX27_002736	6876.25	-0.171025	0.0922028	-1.85488	0.0636137	0.526395
	GLX27_002915	557.148	-0.213017	0.11447	-1.86089	0.0627593	0.526395
	GLX27_002917	476.62	0.299554	0.160223	1.8696	0.0615391	0.526395
	GLX27_002934	531.863	0.351762	0.188081	1.87026	0.0614471	0.526395
	GLX27_003323	1455.43	-0.318381	0.171204	-1.85966	0.0629335	0.526395
	GLX27_003384	2035.17	-0.22249	0.119856	-1.85632	0.0634085	0.526395
	GLX27_003447	4063.41	-0.159416	0.0854207	-1.86624	0.0620074	0.526395
	GLX27_003613	556.031	0.585449	0.315584	1.85513	0.0635773	0.526395
	GLX27_003622	349.317	0.258281	0.1392	1.85547	0.0635295	0.526395
	GLX27_004194	1960.7	0.401642	0.215884	1.86045	0.0628221	0.526395
	GLX27_004196	3613.66	0.169056	0.0903935	1.87023	0.0614525	0.526395
	GLX27_000297	7768.57	-0.158579	0.0847602	-1.87091	0.0613574	0.526395
	GLX27_000633	441.474	0.235788	0.126699	1.861	0.0627444	0.526395
	GLX27_000911	403.655	0.34077	0.182119	1.87114	0.0613259	0.526395
	GLX27_001311	1028.31	0.256573	0.137711	1.86314	0.0624432	0.526395
	GLX27_001327	5841.78	-0.287208	0.153731	-1.86825	0.0617272	0.526395
	GLX27_001465	857.768	0.252852	0.135717	1.86308	0.0624503	0.526395
	GLX27_001563	2066.18	0.312585	0.168406	1.85614	0.0634342	0.526395
	GLX27_002233	2602.26	-0.296006	0.159567	-1.85506	0.0635875	0.526395
	GLX27_002474	476.193	-0.336024	0.179509	-1.8719	0.0612204	0.526395
	GLX27_004592	363.716	-0.403847	0.217711	-1.85497	0.0636009	0.526395
	GLX27_003952	5968.51	0.312133	0.168444	1.85303	0.0638778	0.526675
	GLX27_001528	443.397	0.291616	0.157366	1.8531	0.0638677	0.526675
	GLX27_000131	461.923	0.237414	0.128606	1.84605	0.064885	0.527378
	GLX27_000257	9978.61	-0.173332	0.0938693	-1.84652	0.0648168	0.527378
	GLX27_000917	4108.46	-0.258311	0.139787	-1.84789	0.064618	0.527378
	GLX27_001209	1261.87	-0.235867	0.127691	-1.84717	0.0647223	0.527378
	GLX27_001492	381.748	0.526981	0.284761	1.85061	0.064226	0.527378
	GLX27_001854	6092	-0.253833	0.137331	-1.84833	0.0645545	0.527378
	GLX27_002236	1359.59	0.178249	0.0964839	1.84745	0.0646815	0.527378
	GLX27_002440	175.711	0.418645	0.226194	1.85082	0.0641954	0.527378
	GLX27_000943	436.355	0.283157	0.153484	1.84486	0.0650577	0.527844
	GLX27_004342	15294.4	0.212549	0.115513	1.84005	0.0657616	0.527939
	GLX27_002808	1176.8	0.406687	0.221003	1.84019	0.0657409	0.527939
	GLX27_003395	83.7125	-0.438867	0.238371	-1.8411	0.0656062	0.527939
	GLX27_000804	2315.73	-0.280651	0.152399	-1.84155	0.0655416	0.527939
	GLX27_000915	1024.15	-0.237136	0.128699	-1.84256	0.0653935	0.527939
	GLX27_002389	1615.09	0.242697	0.131707	1.8427	0.0653728	0.527939
	GLX27_003937	1065.94	0.34947	0.190239	1.837	0.0662096	0.528475
	GLX27_000063	2191.96	-0.197994	0.107826	-1.83624	0.0663229	0.528475
	GLX27_000424	1821.26	-0.424838	0.23141	-1.83586	0.0663777	0.528475
	GLX27_000930	882.363	-0.310824	0.169071	-1.83843	0.0659997	0.528475
	GLX27_002454	245.467	0.240632	0.131087	1.83567	0.0664058	0.528475
	GLX27_004361	733.019	0.427512	0.234214	1.82531	0.0679546	0.531295
	GLX27_003293	2271.39	-0.19901	0.10907	-1.82461	0.0680592	0.531295
	GLX27_003405	397.314	-0.3176	0.173508	-1.83046	0.0671813	0.531295
	GLX27_000092	4100.38	-0.209168	0.114676	-1.82399	0.0681535	0.531295
	GLX27_000110	53.767	0.490464	0.268401	1.82736	0.0676462	0.531295
	GLX27_000170	8879.44	-0.237903	0.130101	-1.8286	0.06746	0.531295
	GLX27_000352	2980.81	-0.391482	0.213894	-1.83027	0.0672099	0.531295
	GLX27_001150	2617.21	-0.134452	0.0735179	-1.82883	0.0674253	0.531295
	GLX27_001666	2487.64	-0.162868	0.0891864	-1.82615	0.0678273	0.531295
	GLX27_001671	375.763	0.370565	0.202777	1.82745	0.0676324	0.531295
	GLX27_001704	4911.86	0.304311	0.166392	1.82889	0.0674166	0.531295
	GLX27_002694	2051.49	0.391996	0.214648	1.82623	0.0678157	0.531295
	GLX27_003973	80.1848	-0.496315	0.272635	-1.82044	0.0686925	0.533736
	GLX27_002774	6365.95	-0.360224	0.198382	-1.81581	0.0693996	0.533736
	GLX27_002830	1871.32	-0.167239	0.092097	-1.8159	0.0693851	0.533736
	GLX27_003471	325.362	0.287848	0.158441	1.81675	0.0692557	0.533736
	GLX27_000988	802.982	0.457715	0.251787	1.81787	0.0690847	0.533736
	GLX27_001324	267.877	0.510106	0.280686	1.81735	0.069163	0.533736
	GLX27_001795	1079.01	0.210836	0.115921	1.81878	0.0689447	0.533736
	GLX27_002190	1287.51	0.259746	0.142805	1.81889	0.0689288	0.533736
	GLX27_003517	169.999	0.265686	0.14649	1.81367	0.0697279	0.53536
	GLX27_000906	553.985	0.292894	0.161598	1.81249	0.0699113	0.535869
	GLX27_004405	4762.29	0.367919	0.20315	1.81108	0.070129	0.536639
	GLX27_000008	175.424	0.544228	0.300682	1.80998	0.070299	0.537042
	GLX27_003699	418.417	0.369889	0.204473	1.80898	0.0704535	0.537325
	GLX27_003545	7874.41	-0.255501	0.14134	-1.80771	0.0706523	0.537945
	GLX27_002141	217.884	0.306963	0.169933	1.80638	0.070859	0.538623
	GLX27_000894	1906.13	-0.287165	0.159135	-1.80454	0.0711471	0.539916
	GLX27_001515	1735.91	-0.18967	0.10535	-1.80037	0.0718021	0.543984
	GLX27_000480	414.569	-0.271975	0.151204	-1.79873	0.0720609	0.545042
	GLX27_004042	547.765	0.191887	0.106894	1.79511	0.0726364	0.546685
	GLX27_000920	2908.35	0.256315	0.142726	1.79585	0.0725176	0.546685
	GLX27_001445	839.002	0.387436	0.215652	1.79658	0.0724027	0.546685
	GLX27_002160	589.179	0.198923	0.110941	1.79304	0.0729659	0.548263
	GLX27_004432	596.744	0.220495	0.123189	1.78989	0.0734714	0.549354
	GLX27_000328	771.301	0.191651	0.106987	1.79135	0.0732376	0.549354
	GLX27_001710	3574.49	-0.558382	0.311841	-1.7906	0.073358	0.549354
	GLX27_004451	437.609	0.229263	0.128184	1.78854	0.0736882	0.550077
	GLX27_002537	305.829	0.406497	0.227483	1.78693	0.0739482	0.551119
	GLX27_001938	558.837	0.374156	0.209563	1.78541	0.0741947	0.552057
	GLX27_003710	3104.93	0.264542	0.148384	1.78281	0.0746165	0.553118
	GLX27_003753	1343.17	0.508709	0.285423	1.7823	0.0747	0.553118
	GLX27_002378	8509.62	0.196849	0.110434	1.7825	0.0746676	0.553118
	GLX27_000682	995.64	0.262683	0.147531	1.78053	0.07499	0.554369
	GLX27_003773	362.8	0.554439	0.312233	1.77572	0.0757785	0.555916
	GLX27_003841	1089.46	0.307114	0.172952	1.77572	0.0757796	0.555916
	GLX27_004459	3341.1	-0.190171	0.107092	-1.77577	0.0757708	0.555916
	GLX27_004241	267.534	0.237669	0.133868	1.77541	0.0758309	0.555916
	GLX27_000250	3299.91	0.258671	0.145745	1.77482	0.0759282	0.555916
	GLX27_000925	1240.64	0.266597	0.150086	1.7763	0.0756832	0.555916
	GLX27_004052	1528.86	0.310879	0.175302	1.77339	0.0761634	0.556747
	GLX27_002280	436.961	0.226166	0.127634	1.77199	0.076396	0.557556
	GLX27_003297	1066.33	0.401726	0.226932	1.77025	0.0766862	0.557896
	GLX27_001196	4566.4	-0.238001	0.134392	-1.77095	0.0765693	0.557896
	GLX27_000788	294.001	0.368951	0.208631	1.76844	0.0769879	0.558381
	GLX27_001388	1499.21	-0.174699	0.0987904	-1.76838	0.076997	0.558381
	GLX27_003541	9237.88	-0.310775	0.175834	-1.76743	0.0771556	0.558448
	GLX27_000665	414.379	0.307128	0.173826	1.76687	0.0772504	0.558448
	GLX27_001061	1181.42	0.310359	0.175751	1.7659	0.0774131	0.558742
	GLX27_002989	4568.83	-0.176984	0.100297	-1.76459	0.0776321	0.55944
	GLX27_000301	491.19	-0.302764	0.172161	-1.75862	0.0786427	0.564944
	GLX27_000368	152.919	-0.318316	0.180979	-1.75886	0.0786016	0.564944
	GLX27_000391	1285.73	-0.330124	0.187895	-1.75696	0.0789238	0.565638
	GLX27_004549	2927.35	0.227567	0.12955	1.7566	0.0789866	0.565638
	GLX27_004156	835.156	0.195	0.111056	1.75587	0.0791103	0.565639
	GLX27_001595	582.315	-0.287546	0.163937	-1.75401	0.0794288	0.56703
	GLX27_001889	6275.78	-0.268725	0.15332	-1.75271	0.0796517	0.567736
	GLX27_000973	3213.91	0.311799	0.177996	1.75172	0.0798222	0.568066
	GLX27_004058	1082.43	-0.193329	0.11045	-1.75037	0.080054	0.568113
	GLX27_000829	571.733	0.291977	0.166821	1.75024	0.0800771	0.568113
	GLX27_001834	317.121	-0.343916	0.196638	-1.74898	0.0802943	0.568772
	GLX27_003317	805.672	0.539088	0.308485	1.74754	0.0805446	0.569663
	GLX27_003880	1019.58	0.232016	0.132887	1.74597	0.0808158	0.56982
	GLX27_004593	904.139	-0.255918	0.146533	-1.74649	0.0807263	0.56982
	GLX27_002146	879.264	0.246101	0.141122	1.74389	0.0811786	0.571497
	GLX27_003776	234.387	0.319723	0.183984	1.73777	0.0822506	0.572699
	GLX27_004081	1952.51	-0.329924	0.189731	-1.7389	0.0820517	0.572699
	GLX27_000049	5417.59	0.307999	0.176995	1.74015	0.0818324	0.572699
	GLX27_001203	817.706	0.334531	0.192458	1.7382	0.0821756	0.572699
	GLX27_001244	361.775	-0.287855	0.165755	-1.73663	0.0824518	0.572699
	GLX27_002223	48458.4	0.591507	0.340632	1.7365	0.0824757	0.572699
	GLX27_002489	843.926	-0.178745	0.102863	-1.73771	0.0822628	0.572699
	GLX27_002706	1776.87	-0.261163	0.149942	-1.74177	0.0815493	0.572699
	GLX27_004578	318.276	0.540353	0.310584	1.7398	0.0818941	0.572699
	GLX27_003747	826.364	0.340862	0.196863	1.73147	0.0833682	0.574724
	GLX27_003808	1514.34	0.434737	0.25124	1.73037	0.0835646	0.574724
	GLX27_003352	3495.28	0.263141	0.152092	1.73014	0.0836057	0.574724
	GLX27_004240	3030.24	0.221675	0.128127	1.73011	0.0836099	0.574724
	GLX27_000458	1164.34	-0.260576	0.150563	-1.73067	0.0835098	0.574724
	GLX27_001143	463.546	-0.331226	0.19147	-1.72991	0.0836464	0.574724
	GLX27_001675	2832.42	-0.204688	0.118195	-1.73178	0.0833127	0.574724
	GLX27_003725	3173.63	0.236771	0.13712	1.72675	0.0842132	0.576886
	GLX27_004084	13216.4	-0.234782	0.135958	-1.72687	0.0841907	0.576886
	GLX27_002119	1363.84	0.268722	0.155725	1.72561	0.0844168	0.576978
	GLX27_002430	2900.73	-0.259138	0.150202	-1.72527	0.0844788	0.576978
	GLX27_001862	2245.41	0.19418	0.112659	1.72361	0.0847782	0.578159
	GLX27_001679	141.082	0.476171	0.276413	1.72268	0.0849462	0.578443
	GLX27_003315	602.918	-0.404347	0.23494	-1.72107	0.0852388	0.578713
	GLX27_000143	813.85	0.23519	0.1366	1.72174	0.0851158	0.578713
	GLX27_000287	770.739	0.18228	0.106083	1.71828	0.0857454	0.58129
	GLX27_003922	3705.5	-0.214512	0.124953	-1.71675	0.0860257	0.581539
	GLX27_000160	405.735	0.314327	0.183249	1.7153	0.0862905	0.581539
	GLX27_001106	8469.84	-0.286865	0.167116	-1.71656	0.0860601	0.581539
	GLX27_001878	3011.31	0.339413	0.197869	1.71534	0.0862824	0.581539
	GLX27_003455	211.558	0.27405	0.159913	1.71374	0.0865764	0.582567
	GLX27_001035	513.39	0.306974	0.179252	1.71252	0.0868002	0.582567
	GLX27_002040	1161.85	-0.245401	0.143309	-1.71239	0.086825	0.582567
	GLX27_003243	1360.73	0.237698	0.138937	1.71084	0.0871107	0.583629
	GLX27_003010	827.988	0.198021	0.116021	1.70677	0.0878639	0.583776
	GLX27_003017	12.2172	0.835721	0.488956	1.70919	0.0874148	0.583776
	GLX27_003030	373.497	0.285195	0.167163	1.70609	0.0879911	0.583776
	GLX27_000207	782.533	0.642335	0.375763	1.70941	0.0873743	0.583776
	GLX27_000544	1331.38	0.455436	0.267068	1.70532	0.0881356	0.583776
	GLX27_001371	223.902	-0.354955	0.208145	-1.70533	0.0881331	0.583776
	GLX27_001691	732.017	0.273427	0.160203	1.70675	0.0878678	0.583776
	GLX27_002494	131.18	0.453285	0.265822	1.70522	0.0881533	0.583776
	GLX27_003628	3627.49	0.290683	0.170803	1.70186	0.0887819	0.587089
	GLX27_003912	177.726	0.342333	0.202418	1.69122	0.0907948	0.591366
	GLX27_002795	893.552	0.227198	0.134363	1.69093	0.0908502	0.591366
	GLX27_003312	245.033	0.255478	0.150794	1.69422	0.0902235	0.591366
	GLX27_000319	2544.19	0.194602	0.115058	1.69134	0.090771	0.591366
	GLX27_000334	3003.96	0.276105	0.162937	1.69455	0.0901611	0.591366
	GLX27_000656	1102.09	-0.197804	0.116642	-1.69582	0.0899192	0.591366
	GLX27_001517	546.144	0.190037	0.112286	1.69244	0.0905629	0.591366
	GLX27_002012	1069.03	0.391605	0.23098	1.69541	0.0899979	0.591366
	GLX27_002061	674.633	-0.18308	0.107967	-1.6957	0.0899419	0.591366
	GLX27_002147	1845.98	0.247212	0.146094	1.69214	0.0906189	0.591366
	GLX27_002615	13758.5	-0.168844	0.0994951	-1.69701	0.0896952	0.591366
	GLX27_001387	2375.44	0.542184	0.321673	1.68551	0.0918893	0.597281
	GLX27_003350	7553.77	-0.169097	0.100537	-1.68195	0.0925793	0.600912
	GLX27_003884	538.109	0.35977	0.214178	1.67977	0.0930019	0.601917
	GLX27_002832	258.243	0.303815	0.180937	1.67912	0.0931288	0.601917
	GLX27_002931	310.811	0.461562	0.274863	1.67924	0.0931043	0.601917
	GLX27_003068	1976.83	0.349893	0.20864	1.67702	0.0935386	0.603713
	GLX27_004087	738.968	-0.198435	0.119075	-1.66647	0.0956203	0.614548
	GLX27_002611	2914.6	-0.179177	0.107481	-1.66705	0.0955042	0.614548
	GLX27_002677	24.5845	0.600071	0.359881	1.66742	0.0954318	0.614548
	GLX27_004303	1010.23	-0.208178	0.124979	-1.66571	0.0957707	0.614652
	GLX27_003051	894.991	0.192059	0.115432	1.66383	0.0961468	0.616201
	GLX27_001850	1264.24	0.342213	0.205848	1.66245	0.0964223	0.617103
	GLX27_001410	312.439	-0.245406	0.147849	-1.65985	0.0969452	0.619583
	GLX27_004217	399.178	0.366648	0.221015	1.65892	0.0971311	0.619905
	GLX27_004284	513.384	-0.288042	0.173972	-1.65568	0.0977872	0.623223
	GLX27_001786	660.347	-0.227477	0.137496	-1.65442	0.0980418	0.623977
	GLX27_002828	247.851	0.381578	0.230781	1.65342	0.0982455	0.624405
	GLX27_003785	7388.58	0.179474	0.109182	1.6438	0.100218	0.627354
	GLX27_003840	984.843	0.459339	0.279325	1.64446	0.10008	0.627354
	GLX27_003573	414.341	-0.260528	0.158143	-1.64742	0.0994722	0.627354
	GLX27_004219	301.98	0.248945	0.151	1.64865	0.0992196	0.627354
	GLX27_001018	1276.21	-0.313753	0.190479	-1.64718	0.0995204	0.627354
	GLX27_001158	3918.03	0.312153	0.18958	1.64655	0.09965	0.627354
	GLX27_002036	1048.32	-0.178725	0.108647	-1.64501	0.0999683	0.627354
	GLX27_002257	1892.13	-0.317076	0.192652	-1.64585	0.0997954	0.627354
	GLX27_002266	3638.15	0.278432	0.169354	1.64408	0.10016	0.627354
	GLX27_002453	1075.91	0.170095	0.103178	1.64857	0.0992364	0.627354
	GLX27_002517	994.243	0.166626	0.101149	1.64733	0.0994901	0.627354
	GLX27_001931	725.614	-0.248714	0.151392	-1.64284	0.100415	0.627733
	GLX27_001038	2931.98	-0.214369	0.13061	-1.64129	0.100738	0.628889
	GLX27_003798	819.488	0.225434	0.137697	1.63718	0.101593	0.632727
	GLX27_001642	422.078	0.366547	0.223913	1.63701	0.101629	0.632727
	GLX27_004511	678.81	-0.275114	0.168248	-1.63517	0.102014	0.634258
	GLX27_004348	860.941	0.331	0.202753	1.63253	0.102569	0.635982
	GLX27_002469	2632.37	0.297231	0.182066	1.63254	0.102565	0.635982
	GLX27_003792	2320.62	0.271454	0.166456	1.63078	0.102936	0.635989
	GLX27_001261	1329.79	-0.230809	0.141554	-1.63054	0.102987	0.635989
	GLX27_001707	648.873	0.404599	0.248057	1.63107	0.102875	0.635989
	GLX27_000179	382.462	-0.266498	0.163582	-1.62915	0.103282	0.636954
	GLX27_004365	188.321	0.331442	0.203728	1.62689	0.103761	0.639
	GLX27_001347	3624.79	0.19725	0.12129	1.62626	0.103893	0.639
	GLX27_001713	2834.94	-0.350617	0.215781	-1.62487	0.10419	0.639965
	GLX27_001397	687.664	-0.232781	0.143644	-1.62054	0.105116	0.644787
	GLX27_000451	522.6	0.419398	0.259323	1.61728	0.105818	0.648222
	GLX27_000977	6735.64	-0.339364	0.210002	-1.616	0.106094	0.649043
	GLX27_003602	345.794	0.294946	0.182777	1.61369	0.106594	0.649724
	GLX27_001817	2594.94	0.434424	0.269129	1.61418	0.106488	0.649724
	GLX27_004520	643.29	0.295935	0.183409	1.61352	0.106631	0.649724
	GLX27_001421	4851.62	-0.201074	0.124734	-1.61202	0.106957	0.650076
	GLX27_002265	2961.79	0.242299	0.150314	1.61195	0.106973	0.650076
	GLX27_002801	2722.61	-0.150557	0.0935249	-1.6098	0.10744	0.652052
	GLX27_004312	2579.91	-0.271402	0.169261	-1.60345	0.108835	0.653329
	GLX27_004476	104.805	0.289373	0.180316	1.60481	0.108536	0.653329
	GLX27_002837	1338.37	0.437416	0.273143	1.60142	0.109284	0.653329
	GLX27_002894	1439.04	-0.242367	0.150958	-1.60553	0.108378	0.653329
	GLX27_002962	881.478	-0.277937	0.173812	-1.59907	0.109806	0.653329
	GLX27_004229	823.803	0.383043	0.239113	1.60193	0.10917	0.653329
	GLX27_004234	2514.36	-0.186245	0.1164	-1.60004	0.10959	0.653329
	GLX27_000137	11860.3	-0.299029	0.186413	-1.60412	0.108689	0.653329
	GLX27_000258	949.378	0.199402	0.124671	1.59943	0.109725	0.653329
	GLX27_000944	301.08	0.425323	0.264677	1.60695	0.108064	0.653329
	GLX27_001835	8.03892	-0.983841	0.614425	-1.60124	0.109324	0.653329
	GLX27_002045	589.294	-0.197242	0.123393	-1.59848	0.109935	0.653329
	GLX27_002088	2496.28	0.415237	0.259452	1.60044	0.109501	0.653329
	GLX27_002097	1599.27	-0.16567	0.103441	-1.6016	0.109245	0.653329
	GLX27_002293	650.114	-0.185447	0.115346	-1.60775	0.107891	0.653329
	GLX27_004585	149.364	-0.307859	0.191826	-1.60489	0.108519	0.653329
	GLX27_002343	1507.9	-0.252916	0.158413	-1.59656	0.110364	0.655027
	GLX27_003756	2239.75	0.190735	0.120763	1.57942	0.114241	0.655238
	GLX27_003918	7660.9	-0.124297	0.0780648	-1.59223	0.111333	0.655238
	GLX27_004388	30053.2	-0.211679	0.133761	-1.58252	0.113531	0.655238
	GLX27_002834	465.237	0.332508	0.208962	1.59124	0.111556	0.655238
	GLX27_002971	698.106	0.224678	0.141737	1.58518	0.112925	0.655238
	GLX27_002993	279.817	0.264858	0.167436	1.58184	0.113685	0.655238
	GLX27_003080	1409.2	0.276088	0.173319	1.59295	0.111172	0.655238
	GLX27_003453	680.163	0.225414	0.142786	1.57868	0.114409	0.655238
	GLX27_000098	2183.85	-0.170934	0.108214	-1.57959	0.114201	0.655238
	GLX27_000316	1555.1	-0.182134	0.115269	-1.58008	0.114089	0.655238
	GLX27_000612	500.978	0.325609	0.20479	1.58996	0.111843	0.655238
	GLX27_000899	3616.86	0.18206	0.115211	1.58023	0.114053	0.655238
	GLX27_001073	1267.6	-0.289677	0.183319	-1.58018	0.114066	0.655238
	GLX27_001650	1202.61	-0.208684	0.131219	-1.59036	0.111754	0.655238
	GLX27_001688	990.931	0.311334	0.196909	1.58111	0.113854	0.655238
	GLX27_001799	464.323	-0.184479	0.115695	-1.59453	0.110818	0.655238
	GLX27_001913	185.743	-0.263486	0.165859	-1.58861	0.112148	0.655238
	GLX27_002069	303.605	-0.290824	0.182527	-1.59332	0.111088	0.655238
	GLX27_002117	497.757	0.459384	0.288876	1.59025	0.111779	0.655238
	GLX27_002193	1249.34	-0.233586	0.147944	-1.57888	0.114363	0.655238
	GLX27_002206	512.61	0.197728	0.125013	1.58166	0.113727	0.655238
	GLX27_002219	3016.91	0.303065	0.191069	1.58616	0.112703	0.655238
	GLX27_002277	451.554	-0.288074	0.182204	-1.58105	0.113867	0.655238
	GLX27_002289	4844.95	0.346444	0.217273	1.59451	0.110822	0.655238
	GLX27_002447	3573.79	-0.345937	0.21848	-1.58338	0.113335	0.655238
	GLX27_002450	1598.42	-0.167506	0.105796	-1.58329	0.113355	0.655238
	GLX27_002477	18025.7	-0.307206	0.194169	-1.58216	0.113614	0.655238
	GLX27_002640	1679.74	0.202964	0.128213	1.58303	0.113415	0.655238
	GLX27_003767	491.879	0.315903	0.200746	1.57365	0.115569	0.656725
	GLX27_002765	482.223	0.247702	0.157605	1.57166	0.116029	0.656725
	GLX27_003002	857.008	0.179163	0.114132	1.56979	0.116464	0.656725
	GLX27_003021	1367.86	-0.288097	0.183682	-1.56846	0.116774	0.656725
	GLX27_003064	342.849	-0.219248	0.139682	-1.56962	0.116502	0.656725
	GLX27_003359	1555.98	-0.253477	0.161425	-1.57025	0.116358	0.656725
	GLX27_003360	2554.51	-0.280289	0.178571	-1.56962	0.116503	0.656725
	GLX27_004184	7264.53	0.163807	0.104587	1.56623	0.117296	0.656725
	GLX27_004226	133.928	0.278965	0.178133	1.56605	0.117336	0.656725
	GLX27_000139	10722.5	-0.31555	0.201073	-1.56933	0.116571	0.656725
	GLX27_000165	2801.68	0.350793	0.223242	1.57136	0.1161	0.656725
	GLX27_000363	457.24	0.276866	0.176355	1.56994	0.116429	0.656725
	GLX27_000373	3548.94	0.257333	0.164296	1.56627	0.117285	0.656725
	GLX27_000927	1604.25	-0.150144	0.0958894	-1.5658	0.117395	0.656725
	GLX27_001072	172.776	0.23873	0.151646	1.57426	0.115428	0.656725
	GLX27_001233	673.968	0.209085	0.133317	1.56833	0.116804	0.656725
	GLX27_002153	2115.3	-0.183572	0.117226	-1.56597	0.117356	0.656725
	GLX27_002533	858.717	0.170679	0.108893	1.5674	0.117021	0.656725
	GLX27_004506	8764.19	0.265883	0.16875	1.5756	0.115118	0.656725
	GLX27_001215	634.139	0.325636	0.208474	1.562	0.118288	0.659544
	GLX27_001859	213.946	-0.290536	0.186157	-1.5607	0.118593	0.659544
	GLX27_001871	552.837	0.246673	0.158041	1.56082	0.118567	0.659544
	GLX27_002622	42985.1	-0.275945	0.176821	-1.56059	0.11862	0.659544
	GLX27_004596	41.5466	-0.456899	0.292496	-1.56207	0.118272	0.659544
	GLX27_003361	8339.98	-0.241041	0.155	-1.5551	0.119922	0.661237
	GLX27_003537	1828.33	0.484711	0.311469	1.55621	0.119658	0.661237
	GLX27_004138	911.12	-0.211784	0.136105	-1.55603	0.119701	0.661237
	GLX27_001408	1135.88	0.28838	0.185045	1.55843	0.119131	0.661237
	GLX27_001470	4213.91	-0.162267	0.104349	-1.55504	0.119936	0.661237
	GLX27_001616	568.599	-0.259118	0.166439	-1.55683	0.119511	0.661237
	GLX27_002018	1373.13	0.170004	0.109215	1.55659	0.119567	0.661237
	GLX27_004435	2794.1	-0.223653	0.143923	-1.55398	0.120189	0.66167
	GLX27_001329	2995.63	-0.395153	0.254462	-1.55289	0.120448	0.66167
	GLX27_002186	848.752	-0.155049	0.0998133	-1.55339	0.12033	0.66167
	GLX27_002093	9848.96	-0.220005	0.141736	-1.55221	0.120611	0.66177
	GLX27_000190	884.158	0.208242	0.134296	1.55061	0.120994	0.663078
	GLX27_003291	2156.32	-0.227841	0.147034	-1.54958	0.121243	0.663648
	GLX27_003972	457.558	-0.162276	0.104974	-1.54587	0.122136	0.664557
	GLX27_004375	626.557	0.300161	0.194091	1.54649	0.121985	0.664557
	GLX27_000806	5650.96	0.268402	0.173603	1.54607	0.122088	0.664557
	GLX27_002145	1252.12	0.496871	0.321022	1.54778	0.121675	0.664557
	GLX27_002467	2033.8	0.365999	0.236704	1.54623	0.122049	0.664557
	GLX27_003837	1182.59	0.232856	0.150709	1.54507	0.122329	0.664819
	GLX27_000423	648.734	-0.255101	0.165254	-1.54369	0.122664	0.665059
	GLX27_000929	3046.63	-0.151773	0.0983175	-1.54371	0.12266	0.665059
	GLX27_003826	269.462	0.250157	0.162179	1.54247	0.12296	0.665088
	GLX27_000957	3598.43	-0.140979	0.0913796	-1.54278	0.122883	0.665088
	GLX27_002636	1060.76	0.21084	0.136979	1.53922	0.123751	0.668579
	GLX27_003741	3564.12	0.320367	0.208288	1.53809	0.124026	0.66874
	GLX27_000959	2758.68	-0.14436	0.0939051	-1.5373	0.12422	0.66874
	GLX27_001907	898.145	0.241037	0.156747	1.53774	0.124112	0.66874
	GLX27_004442	9174.29	0.284951	0.185512	1.53602	0.124533	0.669641
	GLX27_000255	263.702	0.208782	0.136167	1.53328	0.125207	0.672471
	GLX27_003794	622.009	0.253516	0.165599	1.53091	0.125792	0.673718
	GLX27_003966	433.662	0.227845	0.149087	1.52827	0.126446	0.673718
	GLX27_003311	669.741	0.170377	0.111365	1.5299	0.126041	0.673718
	GLX27_003512	6092.82	-0.176538	0.115522	-1.52817	0.126469	0.673718
	GLX27_000138	2739.49	-0.240452	0.157301	-1.52861	0.126362	0.673718
	GLX27_000622	3960.67	-0.267154	0.174676	-1.52943	0.126158	0.673718
	GLX27_001227	274.257	-0.250389	0.163533	-1.53112	0.12574	0.673718
	GLX27_001162	620.077	0.204761	0.134066	1.52732	0.126682	0.674068
	GLX27_001698	1724.25	0.229925	0.150646	1.52626	0.126944	0.674676
	GLX27_001386	6372.09	0.371664	0.243764	1.52469	0.127336	0.675192
	GLX27_002048	839.485	0.305871	0.200598	1.52479	0.12731	0.675192
	GLX27_004356	561.266	0.435728	0.286395	1.52143	0.128153	0.67569
	GLX27_003278	506.431	0.211505	0.138875	1.52299	0.12776	0.67569
	GLX27_000409	1426.13	-0.227225	0.14936	-1.52132	0.12818	0.67569
	GLX27_000514	10869.9	-0.164048	0.107871	-1.52078	0.128316	0.67569
	GLX27_001565	682.022	0.23568	0.154864	1.52185	0.128046	0.67569
	GLX27_002298	562.752	0.24199	0.159114	1.52086	0.128296	0.67569
	GLX27_003814	803.603	0.400683	0.263776	1.51903	0.128755	0.675754
	GLX27_000767	2373.46	0.235524	0.155096	1.51857	0.128872	0.675754
	GLX27_000934	126.538	0.523148	0.34481	1.51721	0.129214	0.675754
	GLX27_000999	3820.94	-0.167548	0.110389	-1.5178	0.129065	0.675754
	GLX27_001290	1093.8	-0.138256	0.0909981	-1.51932	0.128681	0.675754
	GLX27_001999	476.191	-0.277317	0.182726	-1.51767	0.129099	0.675754
	GLX27_000909	2767.77	-0.338227	0.223234	-1.51512	0.129742	0.677741
	GLX27_002342	1853.55	-0.141331	0.0933679	-1.5137	0.130102	0.678844
	GLX27_002201	345.968	0.275036	0.181874	1.51223	0.130474	0.680011
	GLX27_004173	929.172	0.280533	0.185661	1.511	0.130788	0.680574
	GLX27_000311	2610.83	0.221024	0.146312	1.51064	0.13088	0.680574
	GLX27_000467	171.582	-0.285748	0.18952	-1.50775	0.131619	0.683642
	GLX27_004299	6378.06	0.256721	0.170576	1.50503	0.132316	0.684158
	GLX27_003406	988.671	-0.183055	0.121536	-1.50618	0.13202	0.684158
	GLX27_000099	9003.78	-0.235375	0.156258	-1.50632	0.131985	0.684158
	GLX27_000620	1577.6	0.272323	0.180882	1.50553	0.132189	0.684158
	GLX27_002903	533.547	-0.294013	0.195679	-1.50253	0.13296	0.684517
	GLX27_000068	227.971	0.321745	0.21398	1.50362	0.132678	0.684517
	GLX27_001013	226.832	0.201282	0.13397	1.50244	0.132984	0.684517
	GLX27_001213	82.0205	0.313896	0.208795	1.50337	0.132743	0.684517
	GLX27_004394	1512.71	0.206736	0.137844	1.49978	0.133672	0.687284
	GLX27_003150	491.235	-0.218772	0.145996	-1.49849	0.134007	0.688234
	GLX27_002167	6008.91	0.230302	0.154024	1.49523	0.134854	0.691805
	GLX27_003144	238.153	-0.239266	0.160085	-1.49462	0.135014	0.69185
	GLX27_004381	737.698	0.422554	0.283214	1.492	0.1357	0.694588
	GLX27_004136	857.52	0.300395	0.201617	1.48993	0.136242	0.695808
	GLX27_004546	252.523	0.235298	0.157918	1.49	0.136225	0.695808
	GLX27_003309	230.545	0.55035	0.369608	1.48901	0.136484	0.696269
	GLX27_002968	734.716	-0.229856	0.154476	-1.48798	0.136757	0.696637
	GLX27_000586	2504.77	-0.180103	0.121118	-1.48701	0.137013	0.696637
	GLX27_004595	254.441	-0.263325	0.177057	-1.48724	0.136953	0.696637
	GLX27_000315	254.806	0.292521	0.196836	1.48612	0.137248	0.697053
	GLX27_003936	5696.18	0.121279	0.0817188	1.4841	0.137783	0.697696
	GLX27_003022	1256.71	0.461212	0.310807	1.48391	0.137832	0.697696
	GLX27_003560	1172.09	-0.206193	0.138926	-1.48419	0.137758	0.697696
	GLX27_003989	664.329	-0.162157	0.109559	-1.48009	0.13885	0.697836
	GLX27_002863	132.591	0.355233	0.239756	1.48165	0.138434	0.697836
	GLX27_003324	292.743	-0.292359	0.197343	-1.48148	0.138479	0.697836
	GLX27_003568	701.274	0.247319	0.166921	1.48166	0.138432	0.697836
	GLX27_000756	790.965	0.263018	0.17771	1.48004	0.138863	0.697836
	GLX27_001705	471.234	0.280185	0.18934	1.4798	0.138927	0.697836
	GLX27_001745	1405.41	-0.226923	0.153009	-1.48307	0.138055	0.697836
	GLX27_000418	704.019	0.262823	0.177802	1.47818	0.13936	0.698479
	GLX27_001020	987.696	-0.18428	0.124649	-1.47839	0.139305	0.698479
	GLX27_004433	800.229	0.251155	0.170054	1.47692	0.139698	0.698642
	GLX27_000401	1491.37	-0.167779	0.11358	-1.47719	0.139625	0.698642
	GLX27_002509	3739.54	-0.168557	0.114195	-1.47604	0.139933	0.699052
	GLX27_002292	462.711	0.348276	0.236229	1.47432	0.140397	0.700606
	GLX27_004332	25369.7	-0.237881	0.16152	-1.47276	0.140815	0.701925
	GLX27_003821	928.932	-0.221054	0.150606	-1.46776	0.142169	0.703386
	GLX27_002821	419.765	0.174116	0.118771	1.46598	0.142654	0.703386
	GLX27_003046	223.648	0.211371	0.144177	1.46606	0.142633	0.703386
	GLX27_003259	24999.9	-0.313869	0.214179	-1.46545	0.142798	0.703386
	GLX27_004066	637.953	-0.196219	0.133416	-1.47073	0.141365	0.703386
	GLX27_000556	13144.5	-0.283601	0.19305	-1.46906	0.141817	0.703386
	GLX27_000923	7079.91	-0.228612	0.155719	-1.46811	0.142075	0.703386
	GLX27_000939	5605.85	-0.15786	0.107681	-1.466	0.142648	0.703386
	GLX27_001569	2397.72	0.350785	0.239072	1.46728	0.1423	0.703386
	GLX27_001987	477.155	-0.170428	0.116164	-1.46713	0.142341	0.703386
	GLX27_002179	692.431	0.184385	0.125756	1.46621	0.142592	0.703386
	GLX27_003722	3626.51	0.217232	0.148408	1.46375	0.143261	0.704153
	GLX27_003129	443.113	0.319119	0.218098	1.46319	0.143416	0.704153
	GLX27_002593	352.606	0.238905	0.163218	1.46372	0.14327	0.704153
	GLX27_002105	1232.59	0.256725	0.17554	1.46249	0.143608	0.704343
	GLX27_001746	2819.42	-0.232544	0.159187	-1.46082	0.144063	0.705819
	GLX27_003128	634.216	0.413451	0.283669	1.45751	0.144976	0.709528
	GLX27_004448	400.306	0.308663	0.212144	1.45497	0.145677	0.709924
	GLX27_003006	1177.18	0.209156	0.143726	1.45524	0.145602	0.709924
	GLX27_003577	118.294	0.247935	0.170301	1.45587	0.14543	0.709924
	GLX27_000760	191.896	0.22056	0.151483	1.45601	0.145391	0.709924
	GLX27_001964	5713.37	0.223936	0.153995	1.45417	0.145899	0.710247
	GLX27_003920	405.782	0.229022	0.157599	1.4532	0.146168	0.710802
	GLX27_003790	12563	0.325524	0.224203	1.45192	0.146524	0.711779
	GLX27_004308	742.778	0.297538	0.205302	1.44927	0.147261	0.711968
	GLX27_003566	546.638	0.283428	0.195604	1.44899	0.147341	0.711968
	GLX27_004062	3146.43	-0.139957	0.0965496	-1.44959	0.147174	0.711968
	GLX27_000935	1508.03	-0.262869	0.181306	-1.44987	0.147095	0.711968
	GLX27_002256	358.921	-0.247669	0.17077	-1.45031	0.146973	0.711968
	GLX27_001349	609.869	0.231422	0.159827	1.44796	0.147629	0.712606
	GLX27_003911	3237.17	-0.218545	0.151581	-1.44177	0.149367	0.713445
	GLX27_004005	279.853	0.349503	0.242095	1.44366	0.148833	0.713445
	GLX27_004347	5500.13	0.335341	0.232834	1.44026	0.149795	0.713445
	GLX27_004471	486.335	0.27281	0.189382	1.44053	0.149718	0.713445
	GLX27_002820	121.301	0.370929	0.257077	1.44287	0.149056	0.713445
	GLX27_002891	1537.45	0.268686	0.186289	1.44231	0.149216	0.713445
	GLX27_003189	5832.97	-0.190815	0.132849	-1.43633	0.150908	0.713445
	GLX27_004224	12802.9	0.322546	0.224209	1.4386	0.150264	0.713445
	GLX27_000152	4152.48	0.18448	0.128086	1.44028	0.149787	0.713445
	GLX27_000543	504.363	0.24768	0.172222	1.43815	0.150392	0.713445
	GLX27_000566	701.915	-0.26933	0.187412	-1.4371	0.150689	0.713445
	GLX27_000627	378.118	0.248958	0.173401	1.43574	0.151077	0.713445
	GLX27_000856	6162.81	0.210227	0.146398	1.436	0.151003	0.713445
	GLX27_001274	895.354	-0.168949	0.116835	-1.44605	0.148164	0.713445
	GLX27_001407	6717.58	0.40422	0.280614	1.44049	0.14973	0.713445
	GLX27_001431	4440.05	0.134829	0.093628	1.44005	0.149853	0.713445
	GLX27_001504	898.103	-0.200405	0.138725	-1.44462	0.148564	0.713445
	GLX27_001852	1088.44	-0.161141	0.112079	-1.43775	0.150505	0.713445
	GLX27_001901	3010.09	-0.202766	0.141103	-1.437	0.150718	0.713445
	GLX27_002566	5674.45	-0.266178	0.184868	-1.43983	0.149915	0.713445
	GLX27_002620	3758.86	-0.209119	0.145454	-1.4377	0.150519	0.713445
	GLX27_003502	1935.51	0.177504	0.123693	1.43504	0.151276	0.71365
	GLX27_002300	347.341	0.200101	0.139559	1.43381	0.151626	0.714564
	GLX27_003555	1132.5	0.323576	0.225842	1.43276	0.151927	0.714737
	GLX27_002495	4630.6	-0.168451	0.117585	-1.43259	0.151975	0.714737
	GLX27_003775	3708.87	0.414712	0.289752	1.43126	0.152355	0.715786
	GLX27_000164	2392.51	0.353762	0.247303	1.43048	0.15258	0.716108
	GLX27_000206	12310.3	0.389071	0.272534	1.42761	0.153405	0.717351
	GLX27_002030	740.73	-0.225984	0.158282	-1.42773	0.153369	0.717351
	GLX27_002170	699.826	0.184379	0.129173	1.42738	0.153472	0.717351
	GLX27_002428	377.225	-0.228852	0.160264	-1.42797	0.153301	0.717351
	GLX27_004270	1967.33	-0.190311	0.133491	-1.42565	0.15397	0.718652
	GLX27_002510	8760.95	-0.268411	0.188316	-1.42532	0.154064	0.718652
	GLX27_002100	1396.38	-0.205487	0.144428	-1.42277	0.154804	0.720633
	GLX27_002345	883.72	-0.258037	0.181341	-1.42294	0.154753	0.720633
	GLX27_004036	327.166	-0.180629	0.127035	-1.42189	0.155059	0.721089
	GLX27_003986	2117.85	-0.181891	0.128295	-1.41776	0.156261	0.722273
	GLX27_003498	2332.95	-0.175182	0.123518	-1.41828	0.156109	0.722273
	GLX27_000786	341.64	0.230048	0.161981	1.42022	0.155544	0.722273
	GLX27_001029	3635.99	-0.233647	0.164683	-1.41877	0.155966	0.722273
	GLX27_001132	412.44	-0.210334	0.148136	-1.41987	0.155646	0.722273
	GLX27_001861	490.793	-0.207201	0.146071	-1.41849	0.156047	0.722273
	GLX27_004166	252.213	0.327104	0.230935	1.41643	0.156648	0.723332
	GLX27_003845	298.84	0.410895	0.290933	1.41233	0.157851	0.724739
	GLX27_002731	2006.79	-0.158807	0.112374	-1.4132	0.157597	0.724739
	GLX27_003600	2208.54	0.122731	0.0868139	1.41372	0.157443	0.724739
	GLX27_004204	902.724	-0.252618	0.178695	-1.41368	0.157456	0.724739
	GLX27_000252	892.295	-0.16002	0.113316	-1.41216	0.157903	0.724739
	GLX27_001305	665.46	0.295936	0.209494	1.41262	0.157768	0.724739
	GLX27_003956	153.665	0.340603	0.242063	1.40708	0.159402	0.727114
	GLX27_004151	5621.18	-0.159957	0.113715	-1.40664	0.159533	0.727114
	GLX27_000707	2123.3	-0.166017	0.117982	-1.40714	0.159385	0.727114
	GLX27_000744	684.294	0.320312	0.227697	1.40674	0.159503	0.727114
	GLX27_000785	890.366	-0.173113	0.122954	-1.40795	0.159147	0.727114
	GLX27_001259	1037.71	0.201513	0.143055	1.40864	0.158943	0.727114
	GLX27_001500	3210.2	-0.133705	0.0948462	-1.4097	0.158628	0.727114
	GLX27_003810	442.791	-0.268926	0.191429	-1.40484	0.16007	0.727968
	GLX27_003441	85.7725	0.344582	0.245358	1.40441	0.160198	0.727968
	GLX27_000001	10629.4	-0.24906	0.177246	-1.40517	0.159971	0.727968
	GLX27_003772	1935.32	0.388807	0.28	1.3886	0.164956	0.729003
	GLX27_003823	272.98	0.411239	0.294982	1.39412	0.163283	0.729003
	GLX27_004330	101.789	-0.34241	0.245839	-1.39282	0.163674	0.729003
	GLX27_004417	2063.27	0.231304	0.166295	1.39093	0.164248	0.729003
	GLX27_002800	424.329	0.241336	0.1732	1.3934	0.1635	0.729003
	GLX27_002843	130.39	0.383839	0.274776	1.39692	0.162439	0.729003
	GLX27_002979	403.52	-0.246547	0.176477	-1.39705	0.162398	0.729003
	GLX27_003127	864.322	0.444658	0.318221	1.39733	0.162316	0.729003
	GLX27_003382	13081.4	-0.310616	0.223502	-1.38976	0.1646	0.729003
	GLX27_003485	435.439	0.451959	0.324958	1.39082	0.164279	0.729003
	GLX27_004035	551.005	0.227887	0.163336	1.3952	0.162954	0.729003
	GLX27_004158	622.982	0.273814	0.196476	1.39363	0.16343	0.729003
	GLX27_000483	2550.17	-0.197115	0.142036	-1.38778	0.165205	0.729003
	GLX27_000510	322.246	-0.173604	0.124315	-1.39649	0.162568	0.729003
	GLX27_000893	1980.52	-0.162475	0.115851	-1.40244	0.160783	0.729003
	GLX27_000987	1168.99	-0.17959	0.128844	-1.39385	0.163362	0.729003
	GLX27_001000	1371.01	0.169904	0.121101	1.403	0.160617	0.729003
	GLX27_001043	1641.86	0.132316	0.0953332	1.38793	0.165158	0.729003
	GLX27_001206	469.042	0.334588	0.240371	1.39196	0.163933	0.729003
	GLX27_001279	193.27	0.224301	0.160286	1.39938	0.1617	0.729003
	GLX27_001499	1173.98	0.338978	0.244229	1.38795	0.165151	0.729003
	GLX27_001578	42.6926	0.38897	0.277622	1.40107	0.161192	0.729003
	GLX27_001662	231.064	-0.291594	0.208669	-1.3974	0.162293	0.729003
	GLX27_001747	2051.2	-0.144097	0.10321	-1.39615	0.162668	0.729003
	GLX27_001882	267.975	0.233437	0.16687	1.39891	0.161839	0.729003
	GLX27_001892	681.205	-0.169742	0.12206	-1.39065	0.164332	0.729003
	GLX27_002443	15625.1	-0.314598	0.22667	-1.38791	0.165164	0.729003
	GLX27_002657	39.8555	-0.475139	0.340854	-1.39397	0.163327	0.729003
	GLX27_002671	4655.9	0.196491	0.140845	1.39509	0.162989	0.729003
	GLX27_002702	851.546	0.189841	0.135412	1.40196	0.160929	0.729003
	GLX27_003965	180.174	0.42665	0.308858	1.38138	0.167163	0.731028
	GLX27_004323	439.269	0.323973	0.234904	1.37917	0.167842	0.731028
	GLX27_003023	2848.47	-0.331688	0.239703	-1.38374	0.166437	0.731028
	GLX27_003385	1667.08	0.318587	0.230878	1.3799	0.167619	0.731028
	GLX27_004207	155.174	0.272675	0.197816	1.37843	0.16807	0.731028
	GLX27_000030	1710.68	0.240774	0.174728	1.378	0.168205	0.731028
	GLX27_000034	2805.71	0.321386	0.233323	1.37743	0.168379	0.731028
	GLX27_000466	147.92	0.369039	0.26695	1.38243	0.16684	0.731028
	GLX27_000871	1273.82	0.304876	0.221324	1.37751	0.168355	0.731028
	GLX27_000940	116.299	0.235353	0.170692	1.37882	0.167951	0.731028
	GLX27_001221	22611.7	-0.251971	0.182403	-1.38139	0.167158	0.731028
	GLX27_001787	1534.85	0.15105	0.109357	1.38126	0.167199	0.731028
	GLX27_001806	757.303	0.332193	0.241098	1.37784	0.168254	0.731028
	GLX27_001811	73.9135	0.388754	0.281139	1.38278	0.166732	0.731028
	GLX27_002073	1663.26	-0.170913	0.124051	-1.37776	0.168278	0.731028
	GLX27_002156	2826.49	0.117124	0.0846773	1.38318	0.166609	0.731028
	GLX27_002616	977.763	-0.188866	0.136462	-1.38402	0.166353	0.731028
	GLX27_003358	774.453	0.223184	0.162099	1.37684	0.168561	0.731125
	GLX27_000711	714.403	-0.144968	0.105382	-1.37564	0.168933	0.731228
	GLX27_000931	1574.93	0.139129	0.101169	1.37522	0.169065	0.731228
	GLX27_002704	910.275	0.282615	0.205396	1.37595	0.168837	0.731228
	GLX27_002703	925.514	-0.207503	0.15105	-1.37374	0.169523	0.732521
	GLX27_003267	197.68	0.319626	0.232944	1.37212	0.170026	0.733148
	GLX27_004243	147.706	-0.288107	0.209923	-1.37244	0.169926	0.733148
	GLX27_002235	1405.5	-0.148843	0.108508	-1.37172	0.170149	0.733148
	GLX27_000905	6184.12	-0.266504	0.194463	-1.37046	0.170542	0.733459
	GLX27_002261	6498.07	-0.214963	0.15682	-1.37076	0.17045	0.733459
	GLX27_000594	22184.9	0.171408	0.12534	1.36754	0.171455	0.735035
	GLX27_001288	1992.75	-0.282112	0.206321	-1.36735	0.171516	0.735035
	GLX27_001800	5059.74	-0.116375	0.0851168	-1.36724	0.171551	0.735035
	GLX27_002404	5094.59	-0.120367	0.0879468	-1.36864	0.171112	0.735035
	GLX27_003003	92285.2	-0.26484	0.193783	-1.36668	0.171725	0.735093
	GLX27_003529	6546.58	-0.247817	0.181432	-1.36589	0.171972	0.735462
	GLX27_000196	1444.18	-0.13442	0.0985771	-1.3636	0.172694	0.737435
	GLX27_000793	2325.88	0.225101	0.165122	1.36325	0.172805	0.737435
	GLX27_001336	2429.22	0.148167	0.108715	1.36289	0.172917	0.737435
	GLX27_001735	744.622	0.348166	0.255753	1.36134	0.173407	0.738835
	GLX27_001663	136.745	-0.309381	0.227433	-1.36032	0.17373	0.739525
	GLX27_002949	422.261	-0.187191	0.138032	-1.35614	0.175054	0.739657
	GLX27_003230	25844.9	0.36189	0.26636	1.35865	0.174258	0.739657
	GLX27_003548	148.643	-0.224675	0.165657	-1.35626	0.175015	0.739657
	GLX27_000031	1925.45	-0.167143	0.12321	-1.35656	0.174921	0.739657
	GLX27_000784	1140.75	-0.197543	0.145366	-1.35894	0.174167	0.739657
	GLX27_001220	946.364	-0.130677	0.0962438	-1.35777	0.174536	0.739657
	GLX27_001316	2936.64	0.252212	0.18557	1.35912	0.174109	0.739657
	GLX27_002426	5815.04	-0.198659	0.146382	-1.35712	0.174742	0.739657
	GLX27_001752	1161.21	0.335882	0.247786	1.35553	0.175248	0.739793
	GLX27_004276	4032.87	-0.167901	0.123953	-1.35456	0.175559	0.740421
	GLX27_002798	1054.21	0.146767	0.108598	1.35147	0.176544	0.740483
	GLX27_002963	674.736	0.353112	0.261241	1.35167	0.176481	0.740483
	GLX27_003238	644.565	0.241208	0.178254	1.35317	0.176001	0.740483
	GLX27_000239	1485.8	0.276136	0.204113	1.35286	0.1761	0.740483
	GLX27_000945	7231.04	-0.156453	0.115723	-1.35196	0.176387	0.740483
	GLX27_001733	927.255	0.167399	0.123672	1.35357	0.175872	0.740483
	GLX27_003834	3965.5	0.23707	0.176034	1.34673	0.178067	0.746184
	GLX27_004111	3501.11	-0.219487	0.163042	-1.3462	0.178239	0.746221
	GLX27_003763	244.056	0.28519	0.212392	1.34275	0.179352	0.747755
	GLX27_003938	4883.09	-0.179992	0.133981	-1.34341	0.179138	0.747755
	GLX27_000338	9982.52	-0.170151	0.126664	-1.34332	0.179168	0.747755
	GLX27_001487	1944.84	0.126972	0.0945243	1.34328	0.179183	0.747755
	GLX27_002678	779.092	0.24288	0.180911	1.34254	0.179422	0.747755
	GLX27_003754	3302.98	0.18053	0.136791	1.31975	0.186919	0.748032
	GLX27_003768	559.193	-0.176383	0.132049	-1.33574	0.181635	0.748032
	GLX27_003842	892.528	0.27967	0.209798	1.33305	0.182516	0.748032
	GLX27_004016	1231.44	-0.293918	0.222039	-1.32372	0.185595	0.748032
	GLX27_004306	10314.6	0.214409	0.160527	1.33566	0.181662	0.748032
	GLX27_004307	108.608	-0.330511	0.248387	-1.33063	0.183311	0.748032
	GLX27_004498	654.251	-0.287308	0.214281	-1.3408	0.179984	0.748032
	GLX27_002764	335.903	0.179745	0.135998	1.32168	0.186276	0.748032
	GLX27_002890	161.533	0.312793	0.237057	1.31948	0.187008	0.748032
	GLX27_002925	3874.26	-0.122578	0.0918868	-1.33401	0.182199	0.748032
	GLX27_003015	3787.71	-0.172418	0.129836	-1.32796	0.18419	0.748032
	GLX27_003092	4135.66	-0.131527	0.0994231	-1.3229	0.185868	0.748032
	GLX27_003233	413.159	0.232231	0.175114	1.32617	0.184784	0.748032
	GLX27_003645	1058.84	0.132596	0.0995067	1.33254	0.182684	0.748032
	GLX27_004092	4525.19	0.388966	0.291321	1.33518	0.181817	0.748032
	GLX27_004231	1679.73	0.360138	0.268974	1.33893	0.180593	0.748032
	GLX27_000013	271.229	0.33914	0.256856	1.32035	0.186717	0.748032
	GLX27_000042	3084.59	0.383645	0.286659	1.33833	0.180789	0.748032
	GLX27_000105	2164.22	0.283876	0.213329	1.33069	0.18329	0.748032
	GLX27_000321	501.212	0.183549	0.138837	1.32204	0.186154	0.748032
	GLX27_000347	1560.26	-0.228272	0.172008	-1.3271	0.184476	0.748032
	GLX27_000448	3915.4	0.288617	0.215977	1.33633	0.181441	0.748032
	GLX27_000600	896.433	0.231076	0.175002	1.32042	0.186695	0.748032
	GLX27_000659	904.807	0.362589	0.273949	1.32356	0.185649	0.748032
	GLX27_000683	330.291	0.211938	0.159411	1.32951	0.183681	0.748032
	GLX27_000708	221.798	0.208224	0.156242	1.33271	0.182629	0.748032
	GLX27_000763	1637.69	0.160047	0.119858	1.3353	0.181777	0.748032
	GLX27_000778	3735.62	0.216061	0.161321	1.33932	0.180466	0.748032
	GLX27_000913	7993.06	0.198498	0.149049	1.33176	0.182939	0.748032
	GLX27_001010	1227.15	0.283484	0.214038	1.32446	0.185351	0.748032
	GLX27_001080	4529.48	-0.224232	0.168952	-1.32719	0.184445	0.748032
	GLX27_001185	687.622	0.236543	0.178514	1.32507	0.185149	0.748032
	GLX27_001269	399.04	-0.215076	0.162099	-1.32682	0.184569	0.748032
	GLX27_001333	2264.2	-0.278148	0.207845	-1.33825	0.180816	0.748032
	GLX27_001446	1234.34	-0.311952	0.235903	-1.32238	0.186043	0.748032
	GLX27_001712	154041	-0.359319	0.270472	-1.32849	0.184016	0.748032
	GLX27_001779	1045.07	0.22637	0.170979	1.32397	0.185515	0.748032
	GLX27_001879	5976.66	0.216444	0.162801	1.3295	0.183682	0.748032
	GLX27_001974	1027.95	-0.178591	0.133298	-1.33979	0.180313	0.748032
	GLX27_002132	7445.81	0.25585	0.190804	1.3409	0.179952	0.748032
	GLX27_002251	1140.01	-0.180527	0.135639	-1.33094	0.183209	0.748032
	GLX27_002596	7219.07	-0.131157	0.099314	-1.32063	0.186625	0.748032
	GLX27_002674	473.02	0.246846	0.18594	1.32756	0.184325	0.748032
	GLX27_002710	258.273	-0.169788	0.127146	-1.33537	0.181754	0.748032
	GLX27_004505	101.633	0.237708	0.177334	1.34046	0.180097	0.748032
	GLX27_004586	97.5862	-0.30184	0.226312	-1.33373	0.182291	0.748032
	GLX27_003117	5271.83	-0.210921	0.159911	-1.31899	0.187173	0.748039
	GLX27_003977	1485.33	0.124096	0.0941814	1.31763	0.187628	0.748407
	GLX27_000949	605.347	-0.261331	0.198392	-1.31725	0.187756	0.748407
	GLX27_001543	2556.94	0.160808	0.122049	1.31757	0.187647	0.748407
	GLX27_003727	1079.76	0.213025	0.16223	1.31311	0.189146	0.752637
	GLX27_003480	11760	-0.178655	0.136044	-1.31322	0.18911	0.752637
	GLX27_003139	3052.66	-0.132197	0.100752	-1.3121	0.189486	0.753336
	GLX27_004301	965.096	0.218309	0.166649	1.31	0.190197	0.755503
	GLX27_003691	716.212	-0.254095	0.194122	-1.30894	0.190553	0.755715
	GLX27_003374	617.133	0.157656	0.120497	1.30838	0.190745	0.755715
	GLX27_003400	669.491	-0.213419	0.163106	-1.30847	0.190713	0.755715
	GLX27_000381	7433.97	0.135769	0.103861	1.30722	0.191137	0.756612
	GLX27_002187	2433.1	-0.247737	0.189794	-1.3053	0.191791	0.758327
	GLX27_002594	685.367	0.198786	0.152329	1.30497	0.191902	0.758327
	GLX27_002887	116.393	-0.335649	0.257399	-1.304	0.192233	0.758379
	GLX27_003158	1769.07	-0.182698	0.14011	-1.30396	0.192246	0.758379
	GLX27_002784	1164.26	-0.300444	0.231036	-1.30043	0.193455	0.75857
	GLX27_003179	1743.41	0.295726	0.227247	1.30134	0.193142	0.75857
	GLX27_000140	2550.8	-0.112372	0.0863791	-1.30092	0.193287	0.75857
	GLX27_000670	978.155	0.144729	0.111131	1.30233	0.192803	0.75857
	GLX27_000921	710.57	0.161869	0.124303	1.30221	0.192845	0.75857
	GLX27_001232	506.465	-0.161158	0.123916	-1.30054	0.193415	0.75857
	GLX27_001298	837.012	-0.169206	0.129891	-1.30267	0.192687	0.75857
	GLX27_000801	230.092	-0.175612	0.135249	-1.29844	0.194137	0.758906
	GLX27_001469	313.881	0.2218	0.170686	1.29946	0.193784	0.758906
	GLX27_001548	275.693	0.245931	0.18944	1.2982	0.194219	0.758906
	GLX27_001586	450.863	0.303378	0.233771	1.29776	0.19437	0.758906
	GLX27_001649	1942.16	-0.130501	0.100542	-1.29798	0.194294	0.758906
	GLX27_000047	25681.5	-0.214914	0.165849	-1.29584	0.195031	0.760837
	GLX27_003184	591.535	0.32058	0.247854	1.29342	0.195865	0.761492
	GLX27_000214	692.687	-0.289624	0.223706	-1.29466	0.195436	0.761492
	GLX27_001739	896.378	0.331532	0.256134	1.29437	0.195539	0.761492
	GLX27_002023	1307.11	0.301684	0.233181	1.29378	0.195742	0.761492
	GLX27_003459	550.622	0.229685	0.177788	1.2919	0.196391	0.762242
	GLX27_002301	63.0148	0.413692	0.320158	1.29215	0.196305	0.762242
	GLX27_004481	225.461	0.244579	0.189494	1.2907	0.196809	0.763218
	GLX27_000388	3203.09	0.233278	0.180822	1.2901	0.197018	0.763381
	GLX27_000974	749.782	-0.207348	0.160879	-1.28885	0.197452	0.764416
	GLX27_004602	1002.12	2.022	1.57001	1.28789	0.197785	0.764876
	GLX27_002761	950.546	0.31848	0.247784	1.28532	0.198682	0.764876
	GLX27_003038	786.866	0.180175	0.140912	1.27863	0.201027	0.764876
	GLX27_003540	2149.6	-0.197711	0.154138	-1.28269	0.1996	0.764876
	GLX27_003585	1110.93	0.182135	0.141923	1.28333	0.199375	0.764876
	GLX27_003617	295.925	0.283667	0.22163	1.27991	0.200576	0.764876
	GLX27_000355	718.677	-0.187365	0.146482	-1.27911	0.20086	0.764876
	GLX27_000486	794.634	-0.133872	0.104173	-1.2851	0.198758	0.764876
	GLX27_000625	1603.83	0.123949	0.09675	1.28112	0.200151	0.764876
	GLX27_000818	3179.92	-0.16238	0.126777	-1.28084	0.20025	0.764876
	GLX27_000907	531.587	-0.174269	0.135705	-1.28417	0.199082	0.764876
	GLX27_001199	3447.07	0.206059	0.160966	1.28014	0.200497	0.764876
	GLX27_001268	465.273	0.194575	0.152108	1.27918	0.200832	0.764876
	GLX27_001289	1310.46	-0.135496	0.10565	-1.2825	0.199667	0.764876
	GLX27_001326	1873.72	-0.199511	0.155074	-1.28655	0.19825	0.764876
	GLX27_001430	2390.39	0.245875	0.192067	1.28015	0.200492	0.764876
	GLX27_001458	288.303	0.23777	0.185979	1.27848	0.201081	0.764876
	GLX27_001507	538.561	-0.163604	0.127924	-1.27892	0.200925	0.764876
	GLX27_001978	1309.82	0.157729	0.122633	1.28619	0.198377	0.764876
	GLX27_002205	63.7692	0.326422	0.254116	1.28454	0.198953	0.764876
	GLX27_002548	905.906	0.222816	0.173539	1.28396	0.199157	0.764876
	GLX27_004082	11115.6	-0.20863	0.163504	-1.27599	0.201958	0.767565
	GLX27_002123	1674.49	0.147996	0.116027	1.27553	0.202123	0.767565
	GLX27_004363	128.962	0.292645	0.230629	1.2689	0.204477	0.770159
	GLX27_002791	3388.06	-0.168553	0.132539	-1.27173	0.20347	0.770159
	GLX27_002899	2678.39	-0.161647	0.127395	-1.26886	0.204489	0.770159
	GLX27_002944	396.576	0.203107	0.159616	1.27247	0.203206	0.770159
	GLX27_003266	3202.81	0.266776	0.209994	1.2704	0.203943	0.770159
	GLX27_003307	2341.28	0.27782	0.218627	1.27075	0.203818	0.770159
	GLX27_000569	20902.8	0.385513	0.303536	1.27007	0.204059	0.770159
	GLX27_001278	1705.12	-0.116086	0.0914275	-1.26971	0.204188	0.770159
	GLX27_002634	1861.06	0.263881	0.207527	1.27155	0.203535	0.770159
	GLX27_002641	5315.3	0.275432	0.217047	1.269	0.204443	0.770159
	GLX27_001754	744.909	0.222378	0.17536	1.26812	0.204754	0.770521
	GLX27_003252	1270.02	0.205821	0.162546	1.26623	0.205429	0.772262
	GLX27_003320	641.371	-0.144244	0.114003	-1.26527	0.205774	0.772262
	GLX27_003618	938.113	0.246301	0.194713	1.26494	0.205892	0.772262
	GLX27_000916	872.639	-0.229295	0.181244	-1.26512	0.205829	0.772262
	GLX27_003058	3016.2	-0.14906	0.117971	-1.26353	0.206398	0.773528
	GLX27_003862	1162.12	0.33671	0.266961	1.26127	0.207211	0.773814
	GLX27_004134	2900.66	-0.114692	0.090989	-1.2605	0.207489	0.773814
	GLX27_004269	655.83	0.13663	0.108262	1.26203	0.206938	0.773814
	GLX27_001530	2179.29	0.214474	0.170065	1.26113	0.207261	0.773814
	GLX27_001591	652.449	-0.193106	0.153151	-1.26089	0.207349	0.773814
	GLX27_002560	119.182	-0.268863	0.212959	-1.26251	0.206764	0.773814
	GLX27_001527	1073.94	0.116636	0.0925669	1.26001	0.207665	0.773838
	GLX27_003789	27945	0.166695	0.132533	1.25776	0.208477	0.774971
	GLX27_003534	347.706	-0.150805	0.119864	-1.25813	0.208345	0.774971
	GLX27_002155	1635.41	-0.111879	0.0889482	-1.2578	0.208464	0.774971
	GLX27_002042	1082.51	0.158971	0.126518	1.25651	0.208932	0.776035
	GLX27_003889	361.131	0.193584	0.154266	1.25488	0.209523	0.777056
	GLX27_002960	548.883	-0.207155	0.165418	-1.25231	0.210457	0.777056
	GLX27_004096	300.445	0.190039	0.151812	1.2518	0.210643	0.777056
	GLX27_000010	479	0.175526	0.139914	1.25452	0.209652	0.777056
	GLX27_000318	608.262	-0.180321	0.14396	-1.25258	0.21036	0.777056
	GLX27_000644	388.8	-0.199617	0.159179	-1.25404	0.209827	0.777056
	GLX27_001189	322.457	-0.207296	0.165632	-1.25154	0.210736	0.777056
	GLX27_001906	866.301	0.143609	0.114649	1.2526	0.210351	0.777056
	GLX27_002334	2312.4	-0.112675	0.0899553	-1.25257	0.210363	0.777056
	GLX27_004449	875.905	-0.11468	0.0917396	-1.25006	0.211278	0.777608
	GLX27_000100	1633.98	0.113778	0.0910418	1.24974	0.211395	0.777608
	GLX27_000290	1368.42	-0.13555	0.108455	-1.24983	0.21136	0.777608
	GLX27_001416	461.325	0.244243	0.195509	1.24927	0.211566	0.777611
	GLX27_000992	1141.62	0.329061	0.263783	1.24747	0.212226	0.778785
	GLX27_001820	236.968	0.264787	0.212231	1.24764	0.212163	0.778785
	GLX27_003707	230.915	0.187224	0.150199	1.24651	0.212578	0.778827
	GLX27_003028	1721.79	-0.134084	0.107547	-1.24675	0.21249	0.778827
	GLX27_000036	2868.09	0.355424	0.285274	1.2459	0.2128	0.778942
	GLX27_000701	2184.52	-0.228262	0.183351	-1.24495	0.213152	0.778942
	GLX27_002247	2558.2	0.229599	0.184534	1.24421	0.213421	0.778942
	GLX27_002524	325.035	0.224523	0.180428	1.24439	0.213356	0.778942
	GLX27_002661	2482.71	-0.111622	0.0897205	-1.24411	0.21346	0.778942
	GLX27_001001	4551.7	0.2088	0.167952	1.24321	0.21379	0.778984
	GLX27_004532	2104.15	-0.17771	0.142951	-1.24315	0.213812	0.778984
	GLX27_004208	1873.89	0.195044	0.156955	1.24268	0.213986	0.778999
	GLX27_004258	761.085	-0.121657	0.0979749	-1.24172	0.214339	0.779072
	GLX27_000175	785.301	-0.181639	0.146365	-1.241	0.214605	0.779072
	GLX27_001447	1968.42	-0.193796	0.156077	-1.24167	0.21436	0.779072
	GLX27_001980	293.437	0.165913	0.133717	1.24078	0.214688	0.779072
	GLX27_003852	1074.21	-0.163334	0.132236	-1.23517	0.216766	0.782971
	GLX27_003964	2921.03	0.138816	0.112281	1.23632	0.216339	0.782971
	GLX27_003985	2311.63	-0.114892	0.0928707	-1.23711	0.216045	0.782971
	GLX27_003363	646.001	0.252304	0.204244	1.23531	0.216717	0.782971
	GLX27_000061	1181.83	-0.149401	0.120884	-1.23591	0.216493	0.782971
	GLX27_000516	16513.3	-0.315972	0.255919	-1.23465	0.21696	0.782971
	GLX27_002039	1176.79	0.204702	0.165781	1.23477	0.216916	0.782971
	GLX27_003882	2022.27	-0.151599	0.122877	-1.23374	0.2173	0.783055
	GLX27_001098	321.86	0.272999	0.22129	1.23367	0.217325	0.783055
	GLX27_003357	1616.83	0.248682	0.201669	1.23312	0.217531	0.783179
	GLX27_003816	1031.19	-0.190862	0.154985	-1.23149	0.218141	0.784759
	GLX27_003761	447.358	-0.201438	0.164917	-1.22146	0.221914	0.786448
	GLX27_003799	762.354	0.235837	0.196759	1.19861	0.23068	0.786448
	GLX27_003835	3397.5	0.268943	0.222775	1.20724	0.227339	0.786448
	GLX27_003839	8700.54	0.279972	0.23109	1.21153	0.225693	0.786448
	GLX27_003892	1809.8	-0.134031	0.1095	-1.22403	0.220942	0.786448
	GLX27_003941	628.684	-0.188613	0.155174	-1.21549	0.224178	0.786448
	GLX27_003979	565.606	-0.217865	0.178575	-1.22002	0.222457	0.786448
	GLX27_004314	525.887	0.269183	0.223537	1.2042	0.228512	0.786448
	GLX27_004380	1177.9	0.285151	0.23286	1.22456	0.22074	0.786448
	GLX27_004389	816.529	0.214492	0.178079	1.20448	0.228406	0.786448
	GLX27_004397	389.766	0.222426	0.18542	1.19958	0.230302	0.786448
	GLX27_004452	665.954	0.265649	0.221168	1.20112	0.229706	0.786448
	GLX27_004482	1758.58	-0.152295	0.125782	-1.21078	0.225978	0.786448
	GLX27_002737	505.519	0.20822	0.169728	1.22679	0.219902	0.786448
	GLX27_002870	468.874	0.186003	0.151716	1.226	0.2202	0.786448
	GLX27_002884	704.402	-0.218962	0.179772	-1.218	0.223225	0.786448
	GLX27_003052	166.142	-0.177857	0.148251	-1.1997	0.230256	0.786448
	GLX27_003073	481.237	0.150692	0.123848	1.21675	0.223698	0.786448
	GLX27_003084	159.895	-0.234117	0.194716	-1.20235	0.229226	0.786448
	GLX27_003191	279.41	0.220457	0.180089	1.22415	0.220895	0.786448
	GLX27_003231	502.38	0.292577	0.239253	1.22288	0.221376	0.786448
	GLX27_003246	169.687	0.333987	0.274922	1.21484	0.224427	0.786448
	GLX27_003303	4147	-0.23644	0.197171	-1.19916	0.230466	0.786448
	GLX27_003476	2206.09	-0.16934	0.139293	-1.21571	0.224094	0.786448
	GLX27_004028	6000.16	-0.221965	0.18102	-1.22619	0.220128	0.786448
	GLX27_004176	856.926	0.119281	0.0979956	1.21721	0.223526	0.786448
	GLX27_004242	2033.92	-0.200933	0.165233	-1.21606	0.223962	0.786448
	GLX27_004265	2946.25	0.41294	0.343956	1.20056	0.229923	0.786448
	GLX27_000091	598.429	0.144124	0.118429	1.21697	0.223615	0.786448
	GLX27_000107	359.6	0.164506	0.136744	1.20302	0.228969	0.786448
	GLX27_000183	450.208	0.250971	0.206617	1.21467	0.224492	0.786448
	GLX27_000228	2510.26	-0.240452	0.197192	-1.21938	0.222699	0.786448
	GLX27_000230	520.999	-0.132772	0.110294	-1.2038	0.228668	0.786448
	GLX27_000233	2837.53	-0.205101	0.168943	-1.21402	0.224739	0.786448
	GLX27_000295	742.658	-0.215782	0.17913	-1.20461	0.228354	0.786448
	GLX27_000345	235.489	0.174539	0.144068	1.2115	0.225704	0.786448
	GLX27_000377	3992.34	-0.157401	0.130802	-1.20336	0.228838	0.786448
	GLX27_000621	458.133	-0.139565	0.116337	-1.19967	0.230269	0.786448
	GLX27_000700	2825.26	-0.222606	0.18125	-1.22817	0.219383	0.786448
	GLX27_000751	496.512	-0.153904	0.126217	-1.21936	0.222709	0.786448
	GLX27_000755	2551.65	0.223666	0.186052	1.20217	0.229297	0.786448
	GLX27_000780	8339.21	-0.219578	0.181975	-1.20664	0.227573	0.786448
	GLX27_000792	1137.65	-0.12973	0.107812	-1.2033	0.22886	0.786448
	GLX27_000798	2392.09	-0.195307	0.160955	-1.21343	0.224967	0.786448
	GLX27_000892	7958.27	-0.201395	0.168293	-1.19669	0.231425	0.786448
	GLX27_000914	3351.87	-0.240729	0.197224	-1.22059	0.222242	0.786448
	GLX27_001026	12840.3	-0.135064	0.112882	-1.1965	0.2315	0.786448
	GLX27_001055	1556.06	-0.193678	0.160749	-1.20485	0.228261	0.786448
	GLX27_001085	1750.59	-0.134638	0.109607	-1.22837	0.219306	0.786448
	GLX27_001315	2273.92	0.131561	0.109873	1.19739	0.231155	0.786448
	GLX27_001348	4329.45	0.186543	0.153561	1.21478	0.224451	0.786448
	GLX27_001368	2396.09	-0.103729	0.0848805	-1.22206	0.221685	0.786448
	GLX27_001443	559.327	-0.14829	0.123308	-1.2026	0.229131	0.786448
	GLX27_001682	18695	-0.136279	0.113859	-1.19691	0.231341	0.786448
	GLX27_001703	435.542	0.280005	0.229193	1.2217	0.221821	0.786448
	GLX27_001734	3857.05	-0.131601	0.108768	-1.20992	0.226311	0.786448
	GLX27_001768	744.172	0.139991	0.115406	1.21303	0.225118	0.786448
	GLX27_001791	408.322	0.154735	0.12681	1.22021	0.222384	0.786448
	GLX27_001838	699.964	-0.218454	0.181402	-1.20425	0.228491	0.786448
	GLX27_001880	296.785	-0.147265	0.120089	-1.2263	0.220087	0.786448
	GLX27_001905	2214.67	0.114866	0.0934067	1.22974	0.218794	0.786448
	GLX27_001952	355.211	0.183183	0.15231	1.2027	0.229094	0.786448
	GLX27_001977	1644.78	-0.141624	0.118358	-1.19657	0.231475	0.786448
	GLX27_002054	307.98	0.256845	0.212996	1.20587	0.227867	0.786448
	GLX27_002150	1224.44	-0.21133	0.173207	-1.2201	0.222428	0.786448
	GLX27_002154	2643.93	-0.19734	0.161906	-1.21886	0.222899	0.786448
	GLX27_002198	274.163	-0.189858	0.156528	-1.21293	0.225156	0.786448
	GLX27_002299	616.338	0.144489	0.118554	1.21876	0.222935	0.786448
	GLX27_002310	913.076	-0.216133	0.180429	-1.19789	0.230961	0.786448
	GLX27_002384	1053.77	0.128236	0.105285	1.21799	0.223227	0.786448
	GLX27_002555	708.294	-0.186802	0.155862	-1.19851	0.23072	0.786448
	GLX27_002633	3433.59	-0.247391	0.206744	-1.19661	0.231459	0.786448
	GLX27_002660	852.835	0.19066	0.159342	1.19654	0.231485	0.786448
	GLX27_004517	4188.82	0.147402	0.121809	1.21011	0.226237	0.786448
	GLX27_004551	1509.98	-0.159069	0.131188	-1.21253	0.225311	0.786448
	GLX27_002738	37405.5	-0.120959	0.10122	-1.19502	0.23208	0.786785
	GLX27_001137	276.13	-0.278731	0.233262	-1.19493	0.232115	0.786785
	GLX27_002638	744.854	0.228122	0.190813	1.19553	0.231881	0.786785
	GLX27_004453	1122.53	0.181273	0.152011	1.1925	0.233065	0.788282
	GLX27_002907	1613.65	-0.17819	0.149462	-1.19221	0.233178	0.788282
	GLX27_000797	2519.52	-0.185453	0.155448	-1.19302	0.232861	0.788282
	GLX27_001230	560.721	-0.286058	0.240145	-1.19119	0.233579	0.788282
	GLX27_002074	225.164	0.17161	0.14407	1.19116	0.23359	0.788282
	GLX27_002086	3886.22	-0.165321	0.138756	-1.19145	0.233476	0.788282
	GLX27_001294	684.389	-0.123951	0.104111	-1.19056	0.233826	0.788495
	GLX27_001629	828.986	-0.170216	0.143076	-1.18969	0.234167	0.789064
	GLX27_003089	620.239	-0.146861	0.123535	-1.18882	0.23451	0.789637
	GLX27_004317	124.883	-0.272776	0.230171	-1.1851	0.235978	0.790509
	GLX27_000370	1096	-0.150803	0.127001	-1.18741	0.235066	0.790509
	GLX27_000896	146.84	-0.223621	0.188686	-1.18515	0.235958	0.790509
	GLX27_001039	291.498	0.17826	0.150308	1.18596	0.235637	0.790509
	GLX27_002185	1235.06	-0.145221	0.122472	-1.18575	0.23572	0.790509
	GLX27_004552	1824.73	0.344832	0.290623	1.18653	0.235414	0.790509
	GLX27_004576	573.326	0.190555	0.160496	1.18729	0.235115	0.790509
	GLX27_003948	707.09	0.371671	0.313782	1.18449	0.236221	0.790744
	GLX27_000005	497.551	-0.236066	0.199761	-1.18174	0.237308	0.793803
	GLX27_003507	1466.81	0.179114	0.151734	1.18045	0.237822	0.794941
	GLX27_003425	437.158	0.191062	0.162011	1.17932	0.238272	0.795607
	GLX27_002578	620.597	-0.252558	0.214201	-1.17907	0.238369	0.795607
	GLX27_002951	683.503	0.295711	0.251467	1.17594	0.239617	0.796477
	GLX27_003397	229.993	0.326203	0.277839	1.17407	0.240366	0.796477
	GLX27_003518	486.315	0.229079	0.194983	1.17486	0.24005	0.796477
	GLX27_004178	161.8	0.282028	0.240226	1.17401	0.240391	0.796477
	GLX27_000043	324.14	0.282372	0.239863	1.17722	0.239107	0.796477
	GLX27_000075	9691.47	0.299705	0.255441	1.17328	0.240682	0.796477
	GLX27_000371	3324.25	-0.171914	0.146525	-1.17327	0.240686	0.796477
	GLX27_000867	1250.72	-0.114425	0.0971679	-1.1776	0.238957	0.796477
	GLX27_001030	384.567	0.256942	0.219011	1.17319	0.240718	0.796477
	GLX27_001867	1032.58	0.211077	0.179319	1.1771	0.239156	0.796477
	GLX27_002250	1611.78	-0.0993337	0.0844245	-1.1766	0.239356	0.796477
	GLX27_002498	171.572	0.215543	0.18336	1.17552	0.239787	0.796477
	GLX27_003521	9691.6	-0.209043	0.178283	-1.17253	0.240984	0.79678
	GLX27_004553	3625.38	0.327571	0.279578	1.17166	0.241332	0.797353
	GLX27_002200	583.781	-0.162732	0.138954	-1.17112	0.241549	0.797495
	GLX27_003152	417.309	0.419254	0.358429	1.1697	0.242123	0.79866
	GLX27_000928	5405.23	-0.250981	0.214628	-1.16938	0.242251	0.79866
	GLX27_000881	2942.38	-0.115984	0.0992569	-1.16853	0.242595	0.799218
	GLX27_001596	730.436	-0.126905	0.108652	-1.16799	0.24281	0.799353
	GLX27_003461	6186.32	-0.0919074	0.0787523	-1.16704	0.243193	0.799568
	GLX27_002416	876.063	-0.141129	0.120937	-1.16696	0.243225	0.799568
	GLX27_003992	8842.17	-0.363083	0.312143	-1.16319	0.24475	0.799845
	GLX27_004295	1710.54	-0.101423	0.0870641	-1.16492	0.24405	0.799845
	GLX27_003514	978.82	0.162969	0.140017	1.16392	0.244455	0.799845
	GLX27_000445	996.471	0.199159	0.171265	1.16287	0.244883	0.799845
	GLX27_000503	2927.71	-0.216087	0.185497	-1.1649	0.244058	0.799845
	GLX27_000879	1983.43	-0.183736	0.157874	-1.16381	0.2445	0.799845
	GLX27_001241	1102.37	-0.267326	0.229698	-1.16382	0.244499	0.799845
	GLX27_001307	1059.31	0.129636	0.111362	1.16409	0.244387	0.799845
	GLX27_002585	1666.11	-0.142008	0.122108	-1.16297	0.244843	0.799845
	GLX27_002986	1186.3	-0.160431	0.138019	-1.16238	0.24508	0.799918
	GLX27_003629	696.405	0.122368	0.105327	1.16179	0.24532	0.800132
	GLX27_003024	105.67	-0.317443	0.273543	-1.16049	0.24585	0.800413
	GLX27_003161	331.515	-0.187101	0.161248	-1.16033	0.245914	0.800413
	GLX27_001309	324.278	0.27386	0.236027	1.16029	0.245931	0.800413
	GLX27_002933	1432.7	-0.18387	0.158606	-1.15928	0.24634	0.800763
	GLX27_000028	231.618	0.167022	0.144088	1.15917	0.246389	0.800763
	GLX27_003779	1408.96	-0.228008	0.196931	-1.15781	0.246943	0.801611
	GLX27_002866	422.737	0.165574	0.143024	1.15767	0.247	0.801611
	GLX27_001177	8702.85	-0.188519	0.162981	-1.15669	0.247398	0.802333
	GLX27_004322	172.239	0.296834	0.257402	1.15319	0.248831	0.802431
	GLX27_004359	1067.29	0.143934	0.124806	1.15326	0.248803	0.802431
	GLX27_003099	10181.6	-0.182015	0.157625	-1.15474	0.248198	0.802431
	GLX27_004032	733.994	-0.118854	0.102964	-1.15433	0.248366	0.802431
	GLX27_000587	4099.04	0.208925	0.181146	1.15335	0.248766	0.802431
	GLX27_000908	2729.52	-0.29079	0.251578	-1.15587	0.247736	0.802431
	GLX27_000919	5253.08	-0.12794	0.110909	-1.15355	0.248684	0.802431
	GLX27_001025	1999.79	-0.227555	0.197236	-1.15372	0.248616	0.802431
	GLX27_004148	1227.72	-0.24827	0.215558	-1.15175	0.249423	0.80356
	GLX27_000527	135.159	0.283448	0.246159	1.15149	0.249532	0.80356
	GLX27_002889	243.486	0.281056	0.244324	1.15034	0.250003	0.803822
	GLX27_003421	270	-0.258272	0.224552	-1.15017	0.250076	0.803822
	GLX27_000141	728.918	-0.152654	0.132742	-1.15001	0.25014	0.803822
	GLX27_004402	5145.69	0.153581	0.13364	1.14922	0.250465	0.804299
	GLX27_000888	87.9038	-0.328919	0.28647	-1.14818	0.250895	0.804551
	GLX27_001262	420.586	0.131227	0.114282	1.14827	0.250858	0.804551
	GLX27_004122	1109.05	-0.239569	0.208872	-1.14697	0.251395	0.805591
	GLX27_003714	5833.41	0.148941	0.131286	1.13447	0.256597	0.806055
	GLX27_003729	691.584	0.167094	0.146181	1.14306	0.253013	0.806055
	GLX27_003855	696.041	0.289641	0.254196	1.13944	0.25452	0.806055
	GLX27_003879	1714.1	-0.106536	0.0933438	-1.14132	0.253735	0.806055
	GLX27_003994	451.469	0.238143	0.21008	1.13358	0.256969	0.806055
	GLX27_003995	2653.74	-0.122232	0.107449	-1.13757	0.255298	0.806055
	GLX27_004499	1463.85	-0.269539	0.237438	-1.1352	0.256293	0.806055
	GLX27_002916	2525.65	0.16692	0.14695	1.1359	0.255999	0.806055
	GLX27_003018	297.816	0.157124	0.138175	1.13714	0.255481	0.806055
	GLX27_003110	1298.44	0.14703	0.129085	1.13902	0.254694	0.806055
	GLX27_003250	311.503	0.182275	0.160318	1.13696	0.255556	0.806055
	GLX27_003336	1176.51	-0.200431	0.176117	-1.13806	0.255095	0.806055
	GLX27_003381	206.823	0.213799	0.188137	1.1364	0.255787	0.806055
	GLX27_003483	309.324	0.180959	0.159394	1.13529	0.256254	0.806055
	GLX27_003578	511.412	0.207015	0.180834	1.14478	0.2523	0.806055
	GLX27_003615	515.985	0.21338	0.186873	1.14184	0.25352	0.806055
	GLX27_003672	2649.84	-0.201579	0.177656	-1.13466	0.256517	0.806055
	GLX27_004230	271.974	0.289688	0.253053	1.14477	0.252303	0.806055
	GLX27_000203	923.965	0.197649	0.174284	1.13406	0.256769	0.806055
	GLX27_000643	2732.94	-0.150535	0.132197	-1.13872	0.254821	0.806055
	GLX27_000790	3751.39	-0.249192	0.217837	-1.14394	0.25265	0.806055
	GLX27_000850	621.725	-0.224744	0.198273	-1.13351	0.257	0.806055
	GLX27_000979	1736.05	-0.146824	0.128383	-1.14364	0.252773	0.806055
	GLX27_001154	1946.74	0.162141	0.142346	1.13906	0.254678	0.806055
	GLX27_001599	3353.42	-0.164228	0.144188	-1.13898	0.25471	0.806055
	GLX27_001687	1264.46	0.164856	0.145132	1.1359	0.255997	0.806055
	GLX27_001777	34200.5	0.184901	0.162923	1.1349	0.256417	0.806055
	GLX27_001803	1336.38	0.139744	0.122499	1.14078	0.253962	0.806055
	GLX27_002234	2920.61	-0.129189	0.113156	-1.14169	0.253584	0.806055
	GLX27_002414	1669.95	0.145	0.127647	1.13594	0.25598	0.806055
	GLX27_002675	261.001	-0.19377	0.17084	-1.13421	0.256705	0.806055
	GLX27_002864	671.193	0.240292	0.212218	1.13229	0.257511	0.807104
	GLX27_002735	3961.23	0.200759	0.178184	1.1267	0.259871	0.807553
	GLX27_002846	522.284	0.22019	0.194948	1.12948	0.258695	0.807553
	GLX27_002910	766.435	0.211527	0.187252	1.12964	0.258627	0.807553
	GLX27_002920	317.961	0.264867	0.234594	1.12904	0.258881	0.807553
	GLX27_002964	6612.63	-0.174556	0.154697	-1.12837	0.259165	0.807553
	GLX27_003242	538.436	0.24885	0.220942	1.12632	0.260032	0.807553
	GLX27_003513	426.231	-0.153765	0.136389	-1.1274	0.259574	0.807553
	GLX27_003647	1932.91	-0.249907	0.221924	-1.1261	0.260125	0.807553
	GLX27_000188	607.929	0.184311	0.163662	1.12617	0.260095	0.807553
	GLX27_000590	1712.82	-0.177082	0.156922	-1.12847	0.259122	0.807553
	GLX27_001264	138.853	-0.189603	0.167611	-1.13121	0.257967	0.807553
	GLX27_001496	230.43	0.158733	0.140774	1.12757	0.2595	0.807553
	GLX27_001923	651.645	0.145179	0.128568	1.1292	0.258815	0.807553
	GLX27_002232	39366.3	-0.1671	0.148158	-1.12785	0.259383	0.807553
	GLX27_003735	653.668	-0.142959	0.127343	-1.12263	0.261594	0.80892
	GLX27_003551	20730.7	0.316562	0.281904	1.12294	0.261461	0.80892
	GLX27_000146	634.644	0.14952	0.133344	1.12131	0.262156	0.80892
	GLX27_001144	700.037	0.160835	0.143185	1.12327	0.261324	0.80892
	GLX27_001175	7929.43	-0.276042	0.245796	-1.12305	0.261414	0.80892
	GLX27_001522	2862.42	-0.177145	0.157931	-1.12166	0.262007	0.80892
	GLX27_002075	3880.71	-0.137845	0.122641	-1.12397	0.261026	0.80892
	GLX27_004509	1026.36	0.143243	0.127693	1.12178	0.261958	0.80892
	GLX27_004527	94.8474	0.301612	0.268928	1.12153	0.26206	0.80892
	GLX27_001084	473.723	-0.141878	0.126577	-1.12088	0.26234	0.808941
	GLX27_003719	1649.19	0.226233	0.202027	1.11982	0.262792	0.809291
	GLX27_002521	147.974	0.215387	0.192347	1.11978	0.262807	0.809291
	GLX27_000821	4610.96	-0.1813	0.162117	-1.11833	0.263428	0.810656
	GLX27_003078	165.409	0.271655	0.243124	1.11735	0.263843	0.811389
	GLX27_004403	1228.45	0.2386	0.213633	1.11687	0.26405	0.811481
	GLX27_000443	967.789	-0.134345	0.120355	-1.11623	0.264322	0.811771
	GLX27_004179	2078.62	0.159	0.142539	1.11549	0.264642	0.812208
	GLX27_001564	43131.2	0.218839	0.196398	1.11426	0.265166	0.812727
	GLX27_002296	586.015	-0.112478	0.100934	-1.11437	0.26512	0.812727
	GLX27_002561	896.098	-0.115629	0.103815	-1.1138	0.265366	0.812795
	GLX27_004378	1719.25	0.213515	0.191985	1.11214	0.266076	0.813879
	GLX27_003468	10399.1	-0.13536	0.121682	-1.11241	0.265961	0.813879
	GLX27_003846	1841.66	-0.170071	0.153146	-1.11051	0.266778	0.814394
	GLX27_000487	3071.17	-0.112345	0.101154	-1.11063	0.266728	0.814394
	GLX27_002491	2564.94	-0.248499	0.223667	-1.11102	0.26656	0.814394
	GLX27_003648	858.86	-0.149222	0.134436	-1.10998	0.267007	0.814551
	GLX27_004293	2588.01	-0.0867166	0.0783189	-1.10723	0.268197	0.814614
	GLX27_002813	2224.15	0.242774	0.219291	1.10708	0.268257	0.814614
	GLX27_003036	413.323	0.180489	0.162966	1.10752	0.268067	0.814614
	GLX27_004262	869.536	0.260585	0.235476	1.10663	0.268452	0.814614
	GLX27_000922	3404.25	-0.225214	0.203034	-1.10924	0.267327	0.814614
	GLX27_001481	2839.61	0.176798	0.159743	1.10676	0.268396	0.814614
	GLX27_002346	460.438	-0.138926	0.12541	-1.10777	0.26796	0.814614
	GLX27_004533	4528.16	-0.0874535	0.0788935	-1.1085	0.267645	0.814614
	GLX27_004372	900.249	0.224918	0.203648	1.10444	0.269401	0.816409
	GLX27_002092	1425.77	-0.185225	0.167708	-1.10445	0.2694	0.816409
	GLX27_003987	3505.09	-0.120851	0.109558	-1.10307	0.269995	0.816658
	GLX27_000492	6552.44	0.155537	0.141045	1.10274	0.270138	0.816658
	GLX27_001056	588.133	0.125938	0.114218	1.10261	0.270197	0.816658
	GLX27_002553	603.414	0.281676	0.255195	1.10377	0.269695	0.816658
	GLX27_003933	922.578	0.130865	0.119042	1.09932	0.271629	0.816812
	GLX27_004024	1199.79	-0.185429	0.168859	-1.09813	0.27215	0.816812
	GLX27_004345	9802.59	0.176497	0.16071	1.09823	0.272103	0.816812
	GLX27_004400	3563.89	-0.206754	0.188356	-1.09767	0.272346	0.816812
	GLX27_002985	787.829	0.124131	0.112726	1.10117	0.270822	0.816812
	GLX27_003444	136.113	0.26322	0.239715	1.09805	0.272182	0.816812
	GLX27_000069	1671.11	0.196079	0.178117	1.10084	0.270965	0.816812
	GLX27_000154	708.195	0.235685	0.214526	1.09863	0.271929	0.816812
	GLX27_000897	1898.48	-0.1143	0.103967	-1.09939	0.2716	0.816812
	GLX27_001005	381.09	-0.196266	0.178818	-1.09758	0.27239	0.816812
	GLX27_002269	2693.52	-0.246345	0.224279	-1.09839	0.272035	0.816812
	GLX27_002490	3159.13	-0.0907348	0.0823665	-1.1016	0.270636	0.816812
	GLX27_002743	1752.5	-0.272082	0.248212	-1.09617	0.273004	0.818119
	GLX27_003967	194.321	0.248789	0.227151	1.09526	0.273402	0.81824
	GLX27_001489	98.7333	-0.250681	0.228847	-1.09541	0.273336	0.81824
	GLX27_003993	583.368	-0.234109	0.21386	-1.09468	0.273656	0.818464
	GLX27_003899	3056.7	-0.162151	0.148196	-1.09417	0.273881	0.818601
	GLX27_000762	1005.9	-0.105168	0.096167	-1.0936	0.274132	0.818818
	GLX27_003723	2365.14	-0.180013	0.164693	-1.09302	0.274386	0.818998
	GLX27_004203	225.47	-0.193621	0.177204	-1.09264	0.27455	0.818998
	GLX27_003037	1152.9	-0.129484	0.118605	-1.09173	0.274953	0.819132
	GLX27_001821	1283.41	0.240252	0.219987	1.09212	0.27478	0.819132
	GLX27_002785	657.706	-0.262837	0.241093	-1.09019	0.275628	0.819542
	GLX27_003066	454.685	0.196341	0.179982	1.09089	0.27532	0.819542
	GLX27_000811	1743.99	-0.254867	0.233706	-1.09055	0.275472	0.819542
	GLX27_000176	4113.12	0.0846015	0.0776458	1.08958	0.275897	0.819806
	GLX27_001382	1.1656	1.69931	1.56018	1.08918	0.276075	0.819806
	GLX27_004367	2315.73	-0.110228	0.101324	-1.08788	0.276648	0.819862
	GLX27_000583	2.09637	1.49834	1.37777	1.08751	0.276811	0.819862
	GLX27_001031	2632.74	0.231056	0.212431	1.08768	0.276737	0.819862
	GLX27_002679	505.139	0.151293	0.139084	1.08778	0.276694	0.819862
	GLX27_003976	327.699	0.166802	0.153521	1.08651	0.277254	0.820645
	GLX27_002918	686.712	0.152788	0.140713	1.08581	0.277563	0.821027
	GLX27_000272	1480.29	-0.150134	0.138403	-1.08476	0.278026	0.821866
	GLX27_003294	331.978	-0.179414	0.16559	-1.08348	0.278593	0.822916
	GLX27_001552	116.836	0.258958	0.239079	1.08315	0.278741	0.822916
	GLX27_001117	742.498	-0.237104	0.219123	-1.08206	0.279227	0.823287
	GLX27_002457	893.398	-0.225637	0.208514	-1.08212	0.279198	0.823287
	GLX27_001615	692.641	0.115729	0.107022	1.08135	0.279541	0.823683
	GLX27_003386	309.818	-0.148214	0.137144	-1.08072	0.279823	0.823784
	GLX27_002285	430.251	-0.174037	0.161076	-1.08046	0.279935	0.823784
	GLX27_003343	2484.07	0.200447	0.18642	1.07524	0.282267	0.82388
	GLX27_003624	482.701	0.209623	0.194972	1.07515	0.282308	0.82388
	GLX27_000197	2298.25	-0.164186	0.15264	-1.07565	0.282086	0.82388
	GLX27_000227	1869.04	0.234829	0.217713	1.07862	0.280759	0.82388
	GLX27_000309	1801.21	0.161115	0.149298	1.07915	0.280522	0.82388
	GLX27_000901	1569.51	-0.112193	0.104238	-1.07632	0.281782	0.82388
	GLX27_001012	787.574	0.115087	0.107026	1.07531	0.282236	0.82388
	GLX27_001689	2325.54	0.136404	0.126583	1.07759	0.281218	0.82388
	GLX27_002181	675.459	0.154541	0.143652	1.0758	0.282015	0.82388
	GLX27_002330	731.516	-0.17389	0.161715	-1.07529	0.282247	0.82388
	GLX27_002366	360.001	-0.16171	0.149852	-1.07913	0.280528	0.82388
	GLX27_002403	132.005	0.199777	0.185361	1.07777	0.281137	0.82388
	GLX27_002456	702.725	-0.156224	0.144705	-1.07961	0.280318	0.82388
	GLX27_003996	273.917	0.149794	0.139608	1.07297	0.283286	0.824628
	GLX27_001405	606.402	-0.144828	0.134893	-1.07365	0.282979	0.824628
	GLX27_002000	470.704	0.168302	0.156802	1.07334	0.283119	0.824628
	GLX27_002035	889.769	-0.144045	0.134103	-1.07413	0.282764	0.824628
	GLX27_003329	34533.5	0.166309	0.155058	1.07256	0.283469	0.824636
	GLX27_000115	3192.08	-0.160004	0.149238	-1.07213	0.28366	0.824668
	GLX27_004045	236.877	0.262703	0.245225	1.07127	0.284046	0.825267
	GLX27_003418	459.633	0.193133	0.180589	1.06946	0.284861	0.827108
	GLX27_002851	144.654	0.161456	0.151518	1.06559	0.28661	0.827191
	GLX27_004221	127.259	0.241532	0.226215	1.06771	0.285653	0.827191
	GLX27_004236	101.375	-0.225587	0.211593	-1.06613	0.286363	0.827191
	GLX27_004264	650.127	0.206424	0.193686	1.06577	0.286529	0.827191
	GLX27_000168	419.913	-0.143216	0.134342	-1.06606	0.286398	0.827191
	GLX27_001425	487.731	-0.156816	0.146906	-1.06746	0.285766	0.827191
	GLX27_001529	1335.11	-0.1753	0.164261	-1.0672	0.28588	0.827191
	GLX27_002189	1469.13	0.109267	0.10256	1.0654	0.286697	0.827191
	GLX27_002506	578.283	-0.145887	0.136875	-1.06584	0.286496	0.827191
	GLX27_002645	344.234	0.20211	0.189274	1.06782	0.285603	0.827191
	GLX27_000494	517.071	0.128781	0.121006	1.06425	0.287214	0.827243
	GLX27_001494	322.538	0.169712	0.159386	1.06479	0.286973	0.827243
	GLX27_002501	1443.54	-0.2219	0.208522	-1.06416	0.287257	0.827243
	GLX27_003983	535.85	0.136422	0.129047	1.05715	0.290443	0.827243
	GLX27_004313	2006.69	0.23768	0.226061	1.0514	0.293076	0.827243
	GLX27_004475	590.372	0.17151	0.163103	1.05155	0.293007	0.827243
	GLX27_002814	610.69	-0.182189	0.172	-1.05924	0.289492	0.827243
	GLX27_002937	1606.05	-0.217114	0.206533	-1.05123	0.293153	0.827243
	GLX27_003029	1053.54	-0.129254	0.122798	-1.05258	0.292535	0.827243
	GLX27_003319	13988.8	0.109739	0.104179	1.05337	0.292169	0.827243
	GLX27_004049	1515.78	-0.23095	0.218084	-1.059	0.289601	0.827243
	GLX27_004137	1465.97	0.172428	0.16375	1.053	0.292342	0.827243
	GLX27_004144	277.994	0.154297	0.145756	1.0586	0.289783	0.827243
	GLX27_004145	578.458	0.183082	0.17284	1.05926	0.289483	0.827243
	GLX27_000124	1943.59	0.118625	0.112461	1.05481	0.291513	0.827243
	GLX27_000303	757.969	0.12117	0.114458	1.05864	0.289765	0.827243
	GLX27_000372	411.361	0.230111	0.216468	1.06303	0.287769	0.827243
	GLX27_000444	1620.52	-0.194796	0.184799	-1.0541	0.291839	0.827243
	GLX27_000497	1074.52	0.226698	0.214676	1.056	0.290968	0.827243
	GLX27_000599	3106.88	-0.0909941	0.0860668	-1.05725	0.290398	0.827243
	GLX27_000646	1054.26	0.227331	0.21485	1.05809	0.290015	0.827243
	GLX27_000664	106.639	0.207074	0.196511	1.05375	0.291997	0.827243
	GLX27_000699	2668	-0.142626	0.135588	-1.05191	0.29284	0.827243
	GLX27_000754	6832.86	0.189587	0.179972	1.05343	0.292145	0.827243
	GLX27_000817	2500.29	-0.129569	0.122796	-1.05516	0.291351	0.827243
	GLX27_001110	2696.42	0.128548	0.121042	1.06201	0.288231	0.827243
	GLX27_001192	578.796	-0.223707	0.211441	-1.05801	0.29005	0.827243
	GLX27_001394	1964.18	-0.205346	0.195054	-1.05276	0.29245	0.827243
	GLX27_001453	593.4	0.148663	0.141219	1.05271	0.292473	0.827243
	GLX27_001940	1552.87	-0.155303	0.1465	-1.06009	0.289103	0.827243
	GLX27_002253	1443.97	-0.195843	0.184367	-1.06225	0.288123	0.827243
	GLX27_002306	675.41	0.192543	0.181154	1.06287	0.287843	0.827243
	GLX27_002449	647.972	-0.155314	0.147538	-1.0527	0.292477	0.827243
	GLX27_002642	159.047	0.242919	0.230167	1.0554	0.291241	0.827243
	GLX27_002712	1848.83	-0.146553	0.139431	-1.05108	0.293223	0.827243
	GLX27_004530	3606.49	0.174064	0.163758	1.06293	0.287812	0.827243
	GLX27_000740	981.218	-0.216399	0.206639	-1.04723	0.294993	0.831327
	GLX27_002096	1631.49	0.240814	0.23004	1.04684	0.295174	0.831327
	GLX27_002371	688.466	-0.138322	0.132145	-1.04675	0.295215	0.831327
	GLX27_004352	2827.43	0.107708	0.102969	1.04602	0.295551	0.831395
	GLX27_003549	4484.13	-0.140782	0.134653	-1.04552	0.295785	0.831395
	GLX27_002714	291.791	0.144716	0.138368	1.04588	0.295617	0.831395
	GLX27_003812	341.664	0.241559	0.231977	1.04131	0.297733	0.831761
	GLX27_003646	399.146	-0.175532	0.168554	-1.0414	0.297689	0.831761
	GLX27_004143	2.69865	1.15964	1.11228	1.04257	0.297145	0.831761
	GLX27_000657	355.438	-0.210034	0.201138	-1.04423	0.296379	0.831761
	GLX27_001721	960.109	0.103706	0.0993948	1.04338	0.296774	0.831761
	GLX27_001757	120.416	0.190404	0.182532	1.04313	0.296889	0.831761
	GLX27_001875	1891.64	-0.103097	0.0987921	-1.04357	0.296684	0.831761
	GLX27_002357	694.354	-0.197095	0.188669	-1.04466	0.296181	0.831761
	GLX27_002465	885.048	-0.148916	0.142974	-1.04156	0.297615	0.831761
	GLX27_002564	136.475	-0.199371	0.1913	-1.04219	0.297325	0.831761
	GLX27_001917	20332.1	0.269315	0.258776	1.04073	0.298003	0.832008
	GLX27_004561	4599.45	0.115143	0.110795	1.03924	0.298691	0.833422
	GLX27_003929	935.089	0.130408	0.125727	1.03723	0.299629	0.834058
	GLX27_004059	1309.17	0.280006	0.26972	1.03814	0.299206	0.834058
	GLX27_000274	57.3546	0.243469	0.234709	1.03732	0.299586	0.834058
	GLX27_002697	216.815	-0.16907	0.163008	-1.03719	0.299649	0.834058
	GLX27_000885	3628.91	0.168644	0.1627	1.03653	0.299955	0.834404
	GLX27_001895	233.79	0.290542	0.280555	1.0356	0.300389	0.835104
	GLX27_002852	253.384	0.148503	0.143731	1.0332	0.301512	0.837207
	GLX27_001360	1134.96	-0.174675	0.169009	-1.03352	0.301361	0.837207
	GLX27_003833	2773.29	-0.190217	0.184327	-1.03196	0.302091	0.837248
	GLX27_002995	2682.09	-0.107515	0.104205	-1.03177	0.302179	0.837248
	GLX27_001187	1013.04	0.224387	0.217513	1.0316	0.302258	0.837248
	GLX27_001266	4299.64	-0.143466	0.138993	-1.03218	0.301988	0.837248
	GLX27_003120	199.304	0.28198	0.273478	1.03109	0.3025	0.837409
	GLX27_000145	2493.62	-0.180038	0.17481	-1.0299	0.303056	0.837937
	GLX27_001626	800.779	0.130004	0.126207	1.03008	0.302971	0.837937
	GLX27_003176	8504.88	0.196438	0.19088	1.02912	0.303422	0.838203
	GLX27_001533	2657.12	-0.145979	0.141878	-1.02891	0.303524	0.838203
	GLX27_002157	1041.91	0.222862	0.216681	1.02853	0.303702	0.838203
	GLX27_002904	766.486	-0.108565	0.105748	-1.02664	0.304589	0.838522
	GLX27_003668	164.017	0.241351	0.235359	1.02546	0.305147	0.838522
	GLX27_000102	2519.21	-0.137501	0.133825	-1.02747	0.304198	0.838522
	GLX27_000770	394.478	-0.132366	0.129116	-1.02517	0.305284	0.838522
	GLX27_001933	637.341	0.131882	0.128441	1.02679	0.30452	0.838522
	GLX27_002070	876.947	-0.147261	0.143292	-1.0277	0.30409	0.838522
	GLX27_002325	1717.48	0.159849	0.155874	1.0255	0.305126	0.838522
	GLX27_004582	2042.74	0.200502	0.19548	1.02569	0.305037	0.838522
	GLX27_003561	1314.11	-0.108096	0.105565	-1.02397	0.30585	0.83907
	GLX27_000952	664.162	0.179371	0.17513	1.02422	0.305731	0.83907
	GLX27_003510	1871.45	-0.203376	0.198814	-1.02294	0.306334	0.839393
	GLX27_000981	102046	-0.251529	0.245837	-1.02315	0.306235	0.839393
	GLX27_002749	23.5671	0.424077	0.415203	1.02137	0.307078	0.839804
	GLX27_002819	95.5625	0.216321	0.211715	1.02175	0.306897	0.839804
	GLX27_003348	1460.56	0.187866	0.183988	1.02108	0.307219	0.839804
	GLX27_000826	1055.93	-0.0867415	0.0848752	-1.02199	0.306786	0.839804
	GLX27_003832	1133.75	0.130208	0.127584	1.02057	0.307458	0.839956
	GLX27_004310	2023.4	-0.145739	0.143209	-1.01767	0.308835	0.840048
	GLX27_002845	500.404	-0.130174	0.128022	-1.01681	0.309243	0.840048
	GLX27_003061	45494.7	-0.223242	0.219909	-1.01516	0.31003	0.840048
	GLX27_003149	3544.82	-0.131301	0.129111	-1.01696	0.309171	0.840048
	GLX27_000009	1873.05	0.219695	0.215884	1.01766	0.308841	0.840048
	GLX27_000857	508.271	-0.23991	0.236522	-1.01432	0.310428	0.840048
	GLX27_001081	1331.39	-0.230638	0.227123	-1.01548	0.309879	0.840048
	GLX27_001538	2579.81	-0.152353	0.150042	-1.0154	0.309914	0.840048
	GLX27_001551	1007.16	0.156642	0.153781	1.01861	0.308389	0.840048
	GLX27_001573	598.257	-0.143152	0.140391	-1.01967	0.307887	0.840048
	GLX27_001694	1464.49	0.111112	0.109183	1.01766	0.308837	0.840048
	GLX27_001921	962.977	0.144355	0.142038	1.01631	0.30948	0.840048
	GLX27_001950	1447.4	0.239582	0.236157	1.0145	0.310342	0.840048
	GLX27_002029	1799.76	0.233193	0.229133	1.01772	0.308813	0.840048
	GLX27_002480	900.416	-0.183845	0.180372	-1.01925	0.308084	0.840048
	GLX27_002588	1690.85	0.131468	0.129545	1.01485	0.310177	0.840048
	GLX27_000615	173.298	0.228292	0.225275	1.0134	0.310871	0.840296
	GLX27_001308	665.516	-0.108532	0.107141	-1.01298	0.311071	0.840296
	GLX27_002419	427.246	0.137023	0.135257	1.01306	0.311031	0.840296
	GLX27_000213	404.119	-0.241323	0.238375	-1.01237	0.311362	0.840586
	GLX27_003330	17951.5	0.134818	0.133261	1.01168	0.311689	0.840972
	GLX27_003786	714.081	0.290553	0.288393	1.00749	0.313698	0.841941
	GLX27_003820	23109.9	-0.204257	0.203478	-1.00383	0.315461	0.841941
	GLX27_004346	852.98	0.220272	0.21997	1.00137	0.316648	0.841941
	GLX27_004369	888.541	0.162918	0.162117	1.00494	0.314926	0.841941
	GLX27_004493	2255.62	0.0877672	0.0874145	1.00403	0.315362	0.841941
	GLX27_003095	1326.13	0.181599	0.181077	1.00289	0.315916	0.841941
	GLX27_003182	1244.3	-0.113797	0.112754	-1.00926	0.312852	0.841941
	GLX27_003564	6573.27	-0.107025	0.106313	-1.0067	0.31408	0.841941
	GLX27_003591	394.917	0.236982	0.236077	1.00383	0.31546	0.841941
	GLX27_003607	925.151	0.101951	0.101778	1.00169	0.316492	0.841941
	GLX27_004053	575.765	0.145639	0.145151	1.00336	0.315687	0.841941
	GLX27_004100	1555.88	-0.176193	0.175726	-1.00266	0.316026	0.841941
	GLX27_004159	196.725	0.183166	0.182079	1.00597	0.31443	0.841941
	GLX27_000021	434.244	0.141441	0.140794	1.0046	0.31509	0.841941
	GLX27_000048	522.555	0.159951	0.159292	1.00414	0.31531	0.841941
	GLX27_000705	246.577	-0.158856	0.158569	-1.00181	0.316433	0.841941
	GLX27_001176	475.079	0.184887	0.183944	1.00513	0.314835	0.841941
	GLX27_001435	10057.4	-0.11963	0.119434	-1.00164	0.316517	0.841941
	GLX27_001730	1546.34	0.0901251	0.0894893	1.0071	0.313884	0.841941
	GLX27_001748	769.569	0.190857	0.190029	1.00436	0.315207	0.841941
	GLX27_001818	1355.87	0.139407	0.138784	1.00449	0.315144	0.841941
	GLX27_001943	175.863	-0.206477	0.204736	-1.0085	0.313214	0.841941
	GLX27_002329	3044.32	0.221184	0.220205	1.00445	0.315163	0.841941
	GLX27_002538	274.255	0.14021	0.138905	1.0094	0.312785	0.841941
	GLX27_002581	322.394	0.129441	0.128188	1.00978	0.312603	0.841941
	GLX27_002617	1096.56	-0.0925593	0.0924762	-1.0009	0.316876	0.842059
	GLX27_003802	1468.08	-0.187713	0.187862	-0.999205	0.317696	0.842141
	GLX27_003951	432.755	0.113021	0.113071	0.999555	0.317526	0.842141
	GLX27_004324	1937.97	0.199175	0.199538	0.998178	0.318193	0.842141
	GLX27_004466	1873.42	0.208724	0.208743	0.999911	0.317354	0.842141
	GLX27_003284	381.451	0.255834	0.256416	0.997734	0.318409	0.842141
	GLX27_004126	1612.97	-0.146617	0.146617	-1	0.317309	0.842141
	GLX27_000026	356.711	0.153155	0.153349	0.998733	0.317924	0.842141
	GLX27_001224	2221.97	-0.168771	0.169126	-0.997898	0.318329	0.842141
	GLX27_002059	4789.08	0.188887	0.189377	0.997414	0.318564	0.842141
	GLX27_003891	4471.63	-0.106744	0.107125	-0.996442	0.319036	0.842298
	GLX27_000392	881.528	-0.139574	0.140046	-0.996632	0.318943	0.842298
	GLX27_000772	851.108	0.129237	0.129735	0.996155	0.319175	0.842298
	GLX27_002751	1125.95	0.142935	0.143704	0.994654	0.319904	0.842821
	GLX27_003203	7986.82	0.167136	0.167919	0.995336	0.319573	0.842821
	GLX27_004214	1276.78	0.156592	0.15744	0.99461	0.319926	0.842821
	GLX27_003902	142.727	0.202971	0.20434	0.993298	0.320565	0.843032
	GLX27_004015	231.032	0.259321	0.260908	0.993919	0.320262	0.843032
	GLX27_003580	2125.12	-0.10262	0.103446	-0.992016	0.32119	0.843032
	GLX27_000074	432.507	0.165678	0.166771	0.993448	0.320492	0.843032
	GLX27_001605	8805.02	-0.149851	0.151072	-0.991915	0.321239	0.843032
	GLX27_002372	1672.46	0.148367	0.14948	0.992554	0.320927	0.843032
	GLX27_002374	1345.99	-0.156431	0.157724	-0.991799	0.321295	0.843032
	GLX27_004190	257.273	-0.144005	0.145288	-0.991172	0.321602	0.843352
	GLX27_003871	1040.49	-0.132347	0.133689	-0.989958	0.322195	0.843357
	GLX27_000555	1469.99	-0.150371	0.151819	-0.990462	0.321949	0.843357
	GLX27_002196	269.762	-0.185734	0.187746	-0.989282	0.322525	0.843357
	GLX27_002600	1220.92	-0.193759	0.195802	-0.989567	0.322386	0.843357
	GLX27_004574	1088.8	0.131566	0.132989	0.989297	0.322518	0.843357
	GLX27_002908	63.1436	0.277605	0.280848	0.988453	0.322931	0.843935
	GLX27_003377	676.104	-0.234214	0.237104	-0.987812	0.323245	0.844274
	GLX27_002684	5767.06	-0.215608	0.218366	-0.987368	0.323462	0.84436
	GLX27_003527	1733.62	0.197688	0.200476	0.98609	0.324089	0.844551
	GLX27_003554	0.517781	-2.199	2.2298	-0.986188	0.324041	0.844551
	GLX27_000499	261.213	-0.173125	0.175567	-0.986091	0.324089	0.844551
	GLX27_003288	348.86	-0.200428	0.203504	-0.984883	0.324682	0.845614
	GLX27_002144	1835.55	0.156648	0.159281	0.983471	0.325376	0.846939
	GLX27_004108	377.853	0.251871	0.256298	0.982728	0.325741	0.847408
	GLX27_003196	1083.51	0.126615	0.128932	0.982026	0.326087	0.847826
	GLX27_003706	3408.83	-0.154582	0.157581	-0.980973	0.326606	0.848227
	GLX27_003675	161.501	-0.237586	0.242383	-0.980209	0.326983	0.848227
	GLX27_000016	267.036	0.134311	0.136987	0.980463	0.326858	0.848227
	GLX27_001092	190.481	-0.160539	0.163686	-0.98077	0.326706	0.848227
	GLX27_002014	1362.74	-0.131866	0.13459	-0.979756	0.327207	0.848327
	GLX27_003917	588.322	0.210884	0.216951	0.972035	0.331033	0.84876
	GLX27_003988	1432.44	-0.0997825	0.102182	-0.976514	0.32881	0.84876
	GLX27_004321	898.18	0.259575	0.267844	0.969126	0.332482	0.84876
	GLX27_004390	408.014	0.194308	0.203014	0.957116	0.338509	0.84876
	GLX27_002746	168.883	0.19247	0.20088	0.958134	0.337995	0.84876
	GLX27_002992	58.8353	0.260091	0.267615	0.971886	0.331107	0.84876
	GLX27_002997	2089.63	-0.134478	0.13841	-0.971592	0.331254	0.84876
	GLX27_002998	2272.42	-0.106556	0.111048	-0.959548	0.337283	0.84876
	GLX27_003007	350.352	-0.181593	0.187757	-0.967168	0.33346	0.84876
	GLX27_003100	429.885	-0.137639	0.142839	-0.963602	0.335246	0.84876
	GLX27_003135	444.406	0.25509	0.264774	0.963426	0.335334	0.84876
	GLX27_003199	2124.34	0.150983	0.157853	0.956475	0.338832	0.84876
	GLX27_003254	863.516	0.113463	0.116472	0.97416	0.329977	0.84876
	GLX27_003399	110.989	-0.262283	0.271948	-0.964463	0.334814	0.84876
	GLX27_003445	770.66	0.190122	0.194307	0.978465	0.327844	0.84876
	GLX27_003635	2447.3	-0.172162	0.176458	-0.975654	0.329236	0.84876
	GLX27_004187	31057.7	-0.0853785	0.0876828	-0.97372	0.330196	0.84876
	GLX27_004189	1700.83	0.139882	0.144806	0.965998	0.334045	0.84876
	GLX27_004213	266.821	0.239188	0.249987	0.956802	0.338667	0.84876
	GLX27_004223	380.784	-0.238304	0.247136	-0.964263	0.334914	0.84876
	GLX27_004254	3355.98	-0.155199	0.159992	-0.970045	0.332024	0.84876
	GLX27_004274	4196.73	-0.160008	0.164275	-0.974021	0.330046	0.84876
	GLX27_000054	712.194	-0.114055	0.116613	-0.978066	0.328042	0.84876
	GLX27_000167	580.169	0.112268	0.117257	0.957453	0.338338	0.84876
	GLX27_000177	1833.74	0.11938	0.123612	0.96576	0.334164	0.84876
	GLX27_000242	140.632	0.17713	0.183861	0.963394	0.33535	0.84876
	GLX27_000270	215.524	0.158447	0.164506	0.963168	0.335463	0.84876
	GLX27_000324	692.918	0.17994	0.18706	0.961937	0.336081	0.84876
	GLX27_000325	2485.64	-0.0826465	0.0850427	-0.971824	0.331138	0.84876
	GLX27_000406	924.066	0.118983	0.124196	0.958027	0.338049	0.84876
	GLX27_000504	858.521	-0.171823	0.178594	-0.962089	0.336005	0.84876
	GLX27_000509	2352.84	-0.183221	0.188036	-0.974395	0.32986	0.84876
	GLX27_000601	765.315	0.126159	0.131262	0.961125	0.336489	0.84876
	GLX27_000638	579.177	-0.103307	0.10597	-0.974866	0.329627	0.84876
	GLX27_000653	1415.39	0.270255	0.281688	0.959415	0.33735	0.84876
	GLX27_000831	326.042	0.185788	0.191832	0.968493	0.332798	0.84876
	GLX27_001008	949.231	-0.159208	0.166477	-0.956339	0.338901	0.84876
	GLX27_001017	5334.22	-0.161292	0.165971	-0.97181	0.331145	0.84876
	GLX27_001161	727.872	0.128982	0.133478	0.96631	0.333889	0.84876
	GLX27_001171	1398.01	0.147937	0.154594	0.95694	0.338598	0.84876
	GLX27_001198	448.866	-0.131797	0.137143	-0.961017	0.336544	0.84876
	GLX27_001325	7354.75	-0.12485	0.13006	-0.959943	0.337084	0.84876
	GLX27_001414	3115.18	-0.100824	0.105347	-0.957072	0.338531	0.84876
	GLX27_001463	5845.66	0.16084	0.167369	0.960994	0.336555	0.84876
	GLX27_001618	2408.65	-0.076707	0.079285	-0.967485	0.333302	0.84876
	GLX27_001638	715.396	-0.160245	0.166567	-0.962048	0.336026	0.84876
	GLX27_001677	2310.96	0.17326	0.180013	0.962488	0.335805	0.84876
	GLX27_001836	2115.84	-0.179973	0.187505	-0.959833	0.337139	0.84876
	GLX27_001893	12077.8	0.237123	0.247679	0.957377	0.338377	0.84876
	GLX27_001946	1828.27	0.0765415	0.0789339	0.969691	0.332201	0.84876
	GLX27_002032	1812.64	0.183802	0.188262	0.976309	0.328911	0.84876
	GLX27_002118	784.611	0.188827	0.194781	0.969434	0.332329	0.84876
	GLX27_002130	4686.46	-0.128484	0.133197	-0.964612	0.334739	0.84876
	GLX27_002182	790.824	0.146475	0.152483	0.960601	0.336753	0.84876
	GLX27_002217	732.187	0.135311	0.139993	0.966555	0.333766	0.84876
	GLX27_002248	332.764	0.163679	0.169853	0.96365	0.335222	0.84876
	GLX27_002313	923.616	0.105381	0.109475	0.9626	0.335748	0.84876
	GLX27_002395	1928.07	0.141493	0.147466	0.959495	0.337309	0.84876
	GLX27_002505	155.709	0.147051	0.152283	0.965643	0.334223	0.84876
	GLX27_002589	1164.15	-0.141942	0.146586	-0.968315	0.332887	0.84876
	GLX27_002595	882.644	0.215264	0.221649	0.971191	0.331453	0.84876
	GLX27_002599	579.714	0.17145	0.179336	0.956027	0.339059	0.84876
	GLX27_004508	7971.98	0.108736	0.111721	0.97328	0.330414	0.84876
	GLX27_000035	464.121	0.250164	0.262129	0.954355	0.339904	0.849017
	GLX27_000046	2186.05	-0.216262	0.226467	-0.954937	0.33961	0.849017
	GLX27_000081	7575.25	-0.185749	0.19462	-0.954421	0.339871	0.849017
	GLX27_002715	1.12794	1.6572	1.73601	0.954604	0.339778	0.849017
	GLX27_003737	246.108	0.162834	0.171322	0.950455	0.341881	0.850929
	GLX27_003069	2115.64	-0.17927	0.188388	-0.951596	0.341302	0.850929
	GLX27_003075	1708.03	-0.159462	0.167989	-0.949242	0.342498	0.850929
	GLX27_003093	2716.43	-0.117062	0.123165	-0.95045	0.341884	0.850929
	GLX27_003387	102.229	0.182333	0.191944	0.94993	0.342148	0.850929
	GLX27_003644	1265.75	-0.141861	0.149735	-0.94742	0.343425	0.850929
	GLX27_004034	1354.2	-0.136794	0.144427	-0.94715	0.343562	0.850929
	GLX27_004147	1412.89	0.151391	0.159734	0.947769	0.343247	0.850929
	GLX27_000573	435.106	-0.154495	0.162962	-0.948043	0.343107	0.850929
	GLX27_000891	3.39616	-0.90227	0.949269	-0.950489	0.341864	0.850929
	GLX27_000948	7836.69	-0.224633	0.237145	-0.947243	0.343515	0.850929
	GLX27_001027	688.338	-0.130576	0.137342	-0.950736	0.341738	0.850929
	GLX27_001249	695.125	-0.198743	0.208772	-0.951961	0.341117	0.850929
	GLX27_001330	11672.4	-0.230897	0.243081	-0.949878	0.342174	0.850929
	GLX27_001896	435.894	-0.198644	0.209763	-0.946989	0.343644	0.850929
	GLX27_004567	3498.69	-0.148299	0.156591	-0.947043	0.343617	0.850929
	GLX27_000994	587.367	0.107882	0.114019	0.946175	0.344059	0.851415
	GLX27_001665	1.36016	1.48016	1.56486	0.945874	0.344213	0.851415
	GLX27_004175	832.793	0.120007	0.126989	0.945024	0.344647	0.852027
	GLX27_003194	518.441	0.193592	0.204955	0.94456	0.344883	0.852153
	GLX27_000961	1662.47	-0.0974386	0.103199	-0.944183	0.345076	0.852158
	GLX27_001234	3531.44	-0.157436	0.16687	-0.943463	0.345444	0.852158
	GLX27_004557	1343.01	0.106526	0.112874	0.943757	0.345294	0.852158
	GLX27_003695	725.775	0.212586	0.228518	0.93028	0.352226	0.852185
	GLX27_003848	1988.4	0.0918401	0.0977502	0.939539	0.347454	0.852185
	GLX27_003870	1979.08	-0.0965546	0.103371	-0.934062	0.350272	0.852185
	GLX27_003885	60.8966	0.208828	0.222726	0.937601	0.34845	0.852185
	GLX27_004287	104.945	-0.376108	0.400025	-0.940211	0.347109	0.852185
	GLX27_004325	594.962	0.241687	0.26265	0.920184	0.357477	0.852185
	GLX27_004371	0.668222	-1.75401	1.89962	-0.923347	0.355827	0.852185
	GLX27_004460	494.781	-0.148182	0.161125	-0.919674	0.357743	0.852185
	GLX27_004461	474.065	0.264271	0.288176	0.917048	0.359118	0.852185
	GLX27_002744	462.965	-0.151092	0.161419	-0.936024	0.349261	0.852185
	GLX27_002844	223.797	0.133248	0.145317	0.91695	0.359169	0.852185
	GLX27_003014	1199.55	0.161492	0.176242	0.91631	0.359504	0.852185
	GLX27_003157	494.942	-0.160996	0.171677	-0.937786	0.348354	0.852185
	GLX27_003164	34.6199	0.279802	0.303997	0.920407	0.35736	0.852185
	GLX27_003178	4953.65	0.163377	0.174523	0.936133	0.349205	0.852185
	GLX27_003208	589.456	0.274105	0.293143	0.935056	0.34976	0.852185
	GLX27_003218	2448.63	-0.135065	0.143835	-0.939029	0.347716	0.852185
	GLX27_003221	154.055	0.17738	0.188573	0.940641	0.346889	0.852185
	GLX27_003232	955.583	0.151843	0.163628	0.927979	0.353418	0.852185
	GLX27_003263	908.92	0.171643	0.18666	0.919549	0.357808	0.852185
	GLX27_003292	2110.27	0.17328	0.186057	0.931326	0.351685	0.852185
	GLX27_003364	237.815	0.161784	0.176296	0.917685	0.358784	0.852185
	GLX27_003557	1146.89	-0.156186	0.166906	-0.935773	0.34939	0.852185
	GLX27_003660	541.682	0.128195	0.139591	0.918359	0.358431	0.852185
	GLX27_004050	41249.1	-0.187697	0.204964	-0.915756	0.359795	0.852185
	GLX27_004054	980.33	-0.220226	0.236645	-0.930617	0.352052	0.852185
	GLX27_004089	740.217	-0.162685	0.175807	-0.925359	0.354779	0.852185
	GLX27_004232	5426.24	-0.16259	0.174608	-0.931168	0.351767	0.852185
	GLX27_004268	1015.75	-0.0989381	0.105881	-0.934429	0.350083	0.852185
	GLX27_000217	1012.15	-0.151016	0.163979	-0.920949	0.357077	0.852185
	GLX27_000317	870.46	-0.143358	0.155921	-0.919425	0.357873	0.852185
	GLX27_000356	1326.22	-0.151061	0.163132	-0.926	0.354446	0.852185
	GLX27_000408	205.18	0.147445	0.158277	0.931559	0.351564	0.852185
	GLX27_000446	5304.49	0.172739	0.187709	0.920251	0.357441	0.852185
	GLX27_000452	686.519	-0.147635	0.160879	-0.917678	0.358787	0.852185
	GLX27_000489	2725.12	0.20337	0.217419	0.935384	0.34959	0.852185
	GLX27_000568	49461.2	-0.160204	0.170123	-0.941692	0.346351	0.852185
	GLX27_000598	533.706	0.142497	0.154222	0.923975	0.355499	0.852185
	GLX27_000671	235.715	-0.184591	0.197679	-0.933791	0.350411	0.852185
	GLX27_000679	5569.89	0.144132	0.154984	0.929979	0.352382	0.852185
	GLX27_000774	275.692	0.177016	0.191562	0.924064	0.355453	0.852185
	GLX27_000823	1145.16	-0.216516	0.236413	-0.915836	0.359753	0.852185
	GLX27_000827	147.541	-0.195454	0.208418	-0.937797	0.348349	0.852185
	GLX27_000846	12361	-0.0884939	0.0964287	-0.917713	0.358769	0.852185
	GLX27_000946	1686.6	0.160029	0.171732	0.931851	0.351413	0.852185
	GLX27_000990	1536.22	-0.210446	0.227297	-0.925868	0.354515	0.852185
	GLX27_001040	15164.6	0.324582	0.352969	0.919575	0.357795	0.852185
	GLX27_001048	984.507	0.117359	0.125902	0.932147	0.351261	0.852185
	GLX27_001082	491.804	-0.200101	0.213132	-0.938862	0.347802	0.852185
	GLX27_001118	1977.67	0.135477	0.145505	0.93108	0.351812	0.852185
	GLX27_001119	3533.58	0.163787	0.175045	0.935683	0.349437	0.852185
	GLX27_001138	1353.59	-0.0958797	0.103259	-0.928537	0.353129	0.852185
	GLX27_001148	2490.23	-0.125764	0.133849	-0.939592	0.347427	0.852185
	GLX27_001200	3377.78	-0.153602	0.165107	-0.930317	0.352207	0.852185
	GLX27_001339	4411.18	-0.160809	0.170534	-0.942974	0.345694	0.852185
	GLX27_001379	572.676	0.13799	0.148427	0.92968	0.352537	0.852185
	GLX27_001393	721.614	-0.119427	0.127899	-0.933758	0.350429	0.852185
	GLX27_001409	5237.78	-0.0809534	0.0863628	-0.937364	0.348571	0.852185
	GLX27_001495	1741.67	0.214473	0.229011	0.936522	0.349004	0.852185
	GLX27_001539	1096.07	0.121406	0.13256	0.915856	0.359742	0.852185
	GLX27_001554	324.827	0.162863	0.177634	0.916842	0.359225	0.852185
	GLX27_001562	235.706	-0.146371	0.159017	-0.920475	0.357325	0.852185
	GLX27_001686	1384.58	0.163424	0.17734	0.921526	0.356776	0.852185
	GLX27_001925	1042.66	0.186059	0.199878	0.930863	0.351925	0.852185
	GLX27_001983	19965	0.111764	0.121388	0.920712	0.357201	0.852185
	GLX27_002003	1994.88	-0.200922	0.217914	-0.922022	0.356517	0.852185
	GLX27_002005	4079.5	-0.175552	0.189905	-0.92442	0.355267	0.852185
	GLX27_002103	247.718	0.218649	0.233082	0.938078	0.348204	0.852185
	GLX27_002204	469.151	0.0933766	0.101317	0.921628	0.356722	0.852185
	GLX27_002353	453.826	0.164647	0.176361	0.933582	0.35052	0.852185
	GLX27_002390	557.014	0.156995	0.169193	0.927905	0.353457	0.852185
	GLX27_002422	4145.54	0.0754843	0.0813115	0.928334	0.353234	0.852185
	GLX27_002436	846.916	0.120316	0.130776	0.920015	0.357565	0.852185
	GLX27_002515	389.875	-0.170717	0.181974	-0.938142	0.348171	0.852185
	GLX27_002646	430.298	-0.121701	0.131237	-0.927336	0.353752	0.852185
	GLX27_004513	8850.29	0.179556	0.19427	0.924262	0.35535	0.852185
	GLX27_004594	191.152	-0.184242	0.199955	-0.921419	0.356832	0.852185
	GLX27_003947	770.797	0.287448	0.314581	0.913746	0.36085	0.852185
	GLX27_004429	4589.9	0.245877	0.270071	0.910414	0.362604	0.852185
	GLX27_004497	8056.13	0.182859	0.200592	0.911599	0.36198	0.852185
	GLX27_002882	534.071	0.206306	0.22641	0.911206	0.362187	0.852185
	GLX27_003153	1729.61	0.1458	0.159963	0.911463	0.362052	0.852185
	GLX27_003398	104580	-0.223437	0.24551	-0.910091	0.362775	0.852185
	GLX27_003467	3518.13	0.105674	0.115651	0.91373	0.360859	0.852185
	GLX27_000066	612.686	-0.0976688	0.107252	-0.910648	0.362481	0.852185
	GLX27_000521	1229.13	-0.219604	0.240946	-0.911426	0.362071	0.852185
	GLX27_000955	2552.77	-0.0958643	0.1048	-0.914737	0.36033	0.852185
	GLX27_001236	3031.58	-0.160078	0.1756	-0.911602	0.361978	0.852185
	GLX27_001420	518.788	-0.105738	0.115791	-0.913178	0.361149	0.852185
	GLX27_001567	18090.9	-0.0800261	0.0876111	-0.913424	0.36102	0.852185
	GLX27_001789	480.105	-0.130848	0.143688	-0.910638	0.362486	0.852185
	GLX27_001965	2900.41	0.119254	0.130755	0.91204	0.361748	0.852185
	GLX27_002302	598.892	-0.125534	0.137797	-0.911006	0.362292	0.852185
	GLX27_002804	281.004	0.173233	0.1906	0.908883	0.363412	0.852807
	GLX27_002125	3324.27	0.0994184	0.109376	0.908958	0.363372	0.852807
	GLX27_003898	711.495	0.207595	0.229274	0.905447	0.365228	0.853174
	GLX27_002777	908.009	-0.127218	0.140277	-0.906905	0.364457	0.853174
	GLX27_002803	818.174	0.207633	0.229214	0.905849	0.365016	0.853174
	GLX27_002862	248.383	0.266225	0.293434	0.907274	0.364262	0.853174
	GLX27_003475	538.652	0.137749	0.152199	0.905061	0.365433	0.853174
	GLX27_004237	112.288	0.172391	0.189812	0.908221	0.363762	0.853174
	GLX27_000204	824.244	0.139305	0.153668	0.906534	0.364653	0.853174
	GLX27_000507	529.885	0.170981	0.188832	0.905468	0.365218	0.853174
	GLX27_000723	326.239	0.209708	0.231659	0.905246	0.365335	0.853174
	GLX27_002351	1593.33	0.137275	0.151579	0.905635	0.365129	0.853174
	GLX27_001364	837.997	-0.164906	0.182425	-0.903964	0.366015	0.853782
	GLX27_004581	768.244	0.121333	0.134238	0.903866	0.366067	0.853782
	GLX27_002857	461.027	0.172092	0.190658	0.90262	0.366728	0.854088
	GLX27_003160	243.433	-0.165964	0.183859	-0.902673	0.366699	0.854088
	GLX27_000055	6398.67	0.140766	0.155963	0.902563	0.366758	0.854088
	GLX27_004288	5549.46	0.123522	0.136965	0.901852	0.367136	0.854534
	GLX27_003861	0.761043	-1.69658	1.89875	-0.893526	0.371576	0.854882
	GLX27_003888	406.336	0.259482	0.290075	0.894537	0.371035	0.854882
	GLX27_003971	2984.25	-0.1008	0.11268	-0.89457	0.371017	0.854882
	GLX27_004338	751.676	0.200541	0.222694	0.900522	0.367843	0.854882
	GLX27_004465	2460.65	0.162487	0.181177	0.896839	0.369805	0.854882
	GLX27_002726	326.212	0.117332	0.131325	0.893441	0.371621	0.854882
	GLX27_002806	1606.88	0.107053	0.119515	0.895728	0.370398	0.854882
	GLX27_002850	689.127	0.147006	0.164401	0.894191	0.37122	0.854882
	GLX27_003170	1651.59	0.169274	0.189416	0.893663	0.371502	0.854882
	GLX27_003175	650.7	0.149313	0.166922	0.894503	0.371053	0.854882
	GLX27_003451	1397.09	0.126285	0.141486	0.892562	0.372092	0.854882
	GLX27_003546	140.416	-0.153415	0.170555	-0.899505	0.368383	0.854882
	GLX27_003605	1796.71	-0.134013	0.149034	-0.899209	0.368542	0.854882
	GLX27_004267	5237.41	-0.158237	0.176927	-0.894364	0.371127	0.854882
	GLX27_000322	790.339	0.28324	0.315556	0.897591	0.369404	0.854882
	GLX27_000427	200.214	0.163453	0.182547	0.895405	0.370571	0.854882
	GLX27_000537	1689.41	-0.105991	0.118398	-0.895208	0.370676	0.854882
	GLX27_000727	1809.82	0.109316	0.122483	0.8925	0.372125	0.854882
	GLX27_001214	348.996	-0.138918	0.155078	-0.895797	0.370361	0.854882
	GLX27_001535	1224.11	0.182008	0.202709	0.897877	0.369251	0.854882
	GLX27_001594	2408.02	0.0989276	0.110402	0.896068	0.370216	0.854882
	GLX27_002249	410.224	-0.159204	0.177192	-0.898482	0.368929	0.854882
	GLX27_002308	4633.88	0.153522	0.17202	0.892467	0.372143	0.854882
	GLX27_002614	886.197	-0.145456	0.162672	-0.89417	0.371231	0.854882
	GLX27_002672	1358.75	0.163955	0.182641	0.897688	0.369352	0.854882
	GLX27_004545	749.291	0.18753	0.20881	0.898091	0.369137	0.854882
	GLX27_004326	70217.4	0.117846	0.132105	0.892063	0.372359	0.85495
	GLX27_001083	1000.41	0.115973	0.130237	0.890474	0.373211	0.85519
	GLX27_001511	2751.41	-0.15376	0.172624	-0.890724	0.373077	0.85519
	GLX27_002166	7999.07	-0.247809	0.278193	-0.890782	0.373046	0.85519
	GLX27_002550	2628.9	-0.0824359	0.0925196	-0.89101	0.372924	0.85519
	GLX27_001483	7455.27	-0.102773	0.115543	-0.889475	0.373748	0.855991
	GLX27_003484	5058.29	-0.110351	0.124126	-0.889022	0.373991	0.856121
	GLX27_003774	295.354	0.262669	0.297823	0.881963	0.377797	0.856576
	GLX27_003890	1209.2	0.0793022	0.0895886	0.885182	0.376058	0.856576
	GLX27_003984	1554.8	-0.0854374	0.0964621	-0.885709	0.375774	0.856576
	GLX27_004412	324.511	0.134633	0.152996	0.87998	0.37887	0.856576
	GLX27_002839	775.301	0.159002	0.179594	0.885342	0.375972	0.856576
	GLX27_003111	1403.68	0.168714	0.191724	0.879981	0.378869	0.856576
	GLX27_003276	13020.5	-0.161011	0.182039	-0.884489	0.376432	0.856576
	GLX27_003340	84.9796	0.213014	0.241132	0.883389	0.377026	0.856576
	GLX27_003492	3311.91	-0.169816	0.192656	-0.88145	0.378075	0.856576
	GLX27_003533	3278.89	-0.0941668	0.106749	-0.88213	0.377706	0.856576
	GLX27_004088	463.676	-0.167856	0.189345	-0.886512	0.375342	0.856576
	GLX27_000087	2053.93	-0.144467	0.163868	-0.881606	0.37799	0.856576
	GLX27_000161	1785.21	0.124163	0.139958	0.887148	0.374999	0.856576
	GLX27_000240	827.678	-0.105206	0.119347	-0.881507	0.378043	0.856576
	GLX27_000248	1243.02	-0.137162	0.155611	-0.881442	0.378079	0.856576
	GLX27_000554	266.536	0.126482	0.143637	0.880568	0.378552	0.856576
	GLX27_000592	681.991	-0.129426	0.146404	-0.88403	0.37668	0.856576
	GLX27_000649	793.018	0.220423	0.250124	0.881253	0.378181	0.856576
	GLX27_001674	1372.51	0.18467	0.209805	0.880195	0.378753	0.856576
	GLX27_001715	532.661	0.149985	0.169366	0.885567	0.375851	0.856576
	GLX27_001885	276.775	0.160516	0.18217	0.881135	0.378245	0.856576
	GLX27_001989	1600.66	-0.0890626	0.100392	-0.887151	0.374998	0.856576
	GLX27_002010	627.997	0.0871792	0.0984434	0.885577	0.375845	0.856576
	GLX27_002321	0.697515	1.64501	1.85953	0.884638	0.376352	0.856576
	GLX27_004541	192.035	-0.19622	0.221746	-0.884887	0.376218	0.856576
	GLX27_000084	123.812	0.190048	0.216245	0.878855	0.37948	0.857108
	GLX27_001692	4067.04	0.129322	0.147143	0.878888	0.379462	0.857108
	GLX27_003404	1149.11	-0.137116	0.15608	-0.878498	0.379674	0.857122
	GLX27_001763	6963.99	-0.089738	0.102218	-0.877911	0.379992	0.857418
	GLX27_000384	1089.85	-0.0908742	0.103562	-0.877485	0.380223	0.857516
	GLX27_004191	178.971	0.124828	0.142349	0.876915	0.380533	0.857792
	GLX27_001877	1966.92	0.232837	0.265714	0.876272	0.380882	0.858157
	GLX27_001089	860.066	0.0942361	0.107693	0.875047	0.381549	0.858961
	GLX27_002605	4598.14	0.149864	0.171288	0.874926	0.381614	0.858961
	GLX27_003206	126.75	0.249484	0.285681	0.873296	0.382502	0.859776
	GLX27_001576	390.422	0.207851	0.237924	0.8736	0.382336	0.859776
	GLX27_002407	1294.25	0.106977	0.122508	0.873226	0.38254	0.859776
	GLX27_002760	3823.48	-0.0670824	0.076853	-0.872866	0.382736	0.859794
	GLX27_003896	840.745	-0.105595	0.121217	-0.871126	0.383685	0.861081
	GLX27_002840	523.331	-0.151426	0.173793	-0.871297	0.383592	0.861081
	GLX27_001060	5315.64	0.234374	0.269581	0.869401	0.384628	0.862772
	GLX27_003907	140.679	0.133029	0.153145	0.868653	0.385037	0.86299
	GLX27_002787	4511.63	0.210325	0.242351	0.867849	0.385477	0.86299
	GLX27_001146	528.347	0.112906	0.130143	0.867551	0.38564	0.86299
	GLX27_002071	547.197	0.124388	0.143387	0.867501	0.385667	0.86299
	GLX27_002077	1863.81	0.139644	0.160817	0.868341	0.385208	0.86299
	GLX27_000608	2850.88	0.0770806	0.0889044	0.867006	0.385939	0.863175
	GLX27_004368	850.661	0.173834	0.200936	0.865123	0.386971	0.864217
	GLX27_003504	200.696	0.154286	0.178336	0.865141	0.386961	0.864217
	GLX27_002138	1380.01	0.124363	0.143664	0.865655	0.38668	0.864217
	GLX27_001429	1082.54	-0.109968	0.127196	-0.864554	0.387284	0.864493
	GLX27_004282	144.476	0.234002	0.270936	0.863681	0.387763	0.864503
	GLX27_000195	1257.48	-0.109468	0.126763	-0.863567	0.387826	0.864503
	GLX27_002318	265.673	-0.124553	0.144239	-0.863514	0.387855	0.864503
	GLX27_002037	2621.79	-0.129321	0.149826	-0.863142	0.388059	0.864537
	GLX27_001656	393.911	0.177685	0.206088	0.862179	0.388589	0.864707
	GLX27_002019	1631.06	-0.111716	0.1296	-0.862008	0.388683	0.864707
	GLX27_002286	1748.19	-0.131616	0.152692	-0.861973	0.388702	0.864707
	GLX27_001265	317.049	0.121184	0.140895	0.860102	0.389733	0.865317
	GLX27_001624	6408.97	0.215541	0.250584	0.860154	0.389704	0.865317
	GLX27_002199	1217.6	0.170942	0.19855	0.860951	0.389265	0.865317
	GLX27_002513	1806.41	-0.209409	0.243411	-0.860311	0.389618	0.865317
	GLX27_003990	144260	-0.206362	0.240509	-0.858022	0.39088	0.865866
	GLX27_002772	638.948	0.20658	0.24057	0.858707	0.390502	0.865866
	GLX27_003174	2824.65	0.136607	0.159227	0.857938	0.390926	0.865866
	GLX27_003506	6161.23	0.138369	0.161133	0.858725	0.390492	0.865866
	GLX27_003666	589.326	0.118213	0.137711	0.858409	0.390666	0.865866
	GLX27_003801	466.32	0.15672	0.1835	0.854059	0.393072	0.865988
	GLX27_004017	15318.2	-0.222449	0.263584	-0.843941	0.398703	0.865988
	GLX27_004379	179.914	0.156239	0.183257	0.852568	0.393899	0.865988
	GLX27_002897	1023.55	-0.140715	0.166455	-0.845362	0.397909	0.865988
	GLX27_002924	301.156	0.121989	0.143404	0.850667	0.394954	0.865988
	GLX27_002945	445.204	0.121552	0.142378	0.853724	0.393258	0.865988
	GLX27_002957	2143.81	0.229749	0.269225	0.85337	0.393454	0.865988
	GLX27_003042	4247.97	0.160808	0.187794	0.856298	0.391833	0.865988
	GLX27_003131	2282.49	0.143537	0.168839	0.850141	0.395247	0.865988
	GLX27_003143	129.402	-0.148538	0.175229	-0.84768	0.396616	0.865988
	GLX27_003396	188.577	-0.173587	0.205608	-0.844265	0.398521	0.865988
	GLX27_003452	969.752	0.165619	0.19548	0.847241	0.396861	0.865988
	GLX27_003536	9432.04	-0.110273	0.129091	-0.85423	0.392978	0.865988
	GLX27_003679	140.145	0.159576	0.189051	0.844089	0.398619	0.865988
	GLX27_004080	8933.58	-0.0897765	0.105422	-0.851587	0.394443	0.865988
	GLX27_004245	562.872	0.221781	0.262093	0.846192	0.397446	0.865988
	GLX27_004273	328.111	-0.160131	0.188722	-0.8485	0.396159	0.865988
	GLX27_004286	135.03	-0.317043	0.372181	-0.851852	0.394296	0.865988
	GLX27_000129	226.195	-0.134321	0.158617	-0.846827	0.397092	0.865988
	GLX27_000135	1298.87	-0.145706	0.171763	-0.848299	0.396272	0.865988
	GLX27_000186	347.875	-0.136911	0.162245	-0.843852	0.398752	0.865988
	GLX27_000478	4843.37	0.131221	0.155285	0.845032	0.398093	0.865988
	GLX27_000500	748.613	0.109613	0.128668	0.85191	0.394264	0.865988
	GLX27_000528	5344.34	0.204777	0.240728	0.850657	0.39496	0.865988
	GLX27_000551	3717.51	-0.0756256	0.0890967	-0.848803	0.395991	0.865988
	GLX27_000982	3824.88	-0.107724	0.127515	-0.844794	0.398226	0.865988
	GLX27_000989	1562.15	-0.0801369	0.0947435	-0.84583	0.397648	0.865988
	GLX27_001088	394.103	0.119847	0.141826	0.845026	0.398096	0.865988
	GLX27_001133	499.283	0.10287	0.120004	0.857223	0.391322	0.865988
	GLX27_001139	739.502	-0.141834	0.166903	-0.849799	0.395437	0.865988
	GLX27_001362	351.741	-0.216106	0.253235	-0.853382	0.393447	0.865988
	GLX27_001389	902.713	-0.192844	0.227485	-0.847718	0.396595	0.865988
	GLX27_001422	4434.58	-0.0752226	0.0884474	-0.850478	0.395059	0.865988
	GLX27_001461	535.257	0.141291	0.166085	0.850715	0.394928	0.865988
	GLX27_001614	977.968	0.208996	0.244132	0.856079	0.391954	0.865988
	GLX27_001716	6383.09	0.159997	0.188148	0.850375	0.395117	0.865988
	GLX27_001797	3360.81	0.118366	0.138885	0.852259	0.39407	0.865988
	GLX27_001802	973.808	-0.109812	0.13018	-0.843534	0.39893	0.865988
	GLX27_002052	221.647	-0.120022	0.140909	-0.851772	0.39434	0.865988
	GLX27_002165	4911.14	0.100674	0.119235	0.844334	0.398483	0.865988
	GLX27_002317	1792.41	-0.165928	0.195165	-0.850193	0.395218	0.865988
	GLX27_002461	204.95	-0.18716	0.220958	-0.847042	0.396972	0.865988
	GLX27_002149	4281.86	0.149801	0.177742	0.842799	0.399341	0.866469
	GLX27_004094	5884.54	-0.212929	0.25286	-0.842082	0.399742	0.866518
	GLX27_002275	2260.28	-0.101101	0.120018	-0.842388	0.399571	0.866518
	GLX27_003905	225.543	0.129484	0.153952	0.841067	0.40031	0.866625
	GLX27_004386	1131.75	0.180926	0.215397	0.839966	0.400928	0.866625
	GLX27_002017	563.754	0.145933	0.17369	0.840189	0.400802	0.866625
	GLX27_002262	6023.83	0.160184	0.190444	0.841106	0.400289	0.866625
	GLX27_002466	9793.24	-0.0770291	0.0916332	-0.840625	0.400558	0.866625
	GLX27_002609	534.389	-0.0982127	0.116813	-0.84077	0.400477	0.866625
	GLX27_003805	489.275	0.116808	0.140141	0.833507	0.404559	0.867784
	GLX27_003872	570.296	0.152357	0.183922	0.828375	0.407458	0.867784
	GLX27_003960	1444.57	-0.116465	0.140119	-0.831186	0.405868	0.867784
	GLX27_003975	2093.95	0.178018	0.212627	0.837229	0.402464	0.867784
	GLX27_003981	614.998	0.137547	0.165363	0.831792	0.405527	0.867784
	GLX27_004011	578.223	0.107791	0.130864	0.823688	0.410117	0.867784
	GLX27_004300	2071.29	0.12492	0.150589	0.829542	0.406798	0.867784
	GLX27_004305	3571.51	0.138414	0.167685	0.825444	0.40912	0.867784
	GLX27_004483	322.639	0.118213	0.143365	0.824562	0.40962	0.867784
	GLX27_002752	583.159	0.145388	0.174992	0.83083	0.40607	0.867784
	GLX27_002841	292.766	0.199166	0.241718	0.823957	0.409964	0.867784
	GLX27_002948	193.399	-0.124291	0.148259	-0.838336	0.401842	0.867784
	GLX27_003187	1699.82	-0.0898627	0.10856	-0.827766	0.407803	0.867784
	GLX27_003547	414.245	0.094015	0.112856	0.833055	0.404814	0.867784
	GLX27_003601	6350.59	0.171632	0.207081	0.828815	0.407209	0.867784
	GLX27_003659	418.372	-0.131263	0.157972	-0.830924	0.406017	0.867784
	GLX27_003677	69.389	0.21133	0.254367	0.830808	0.406082	0.867784
	GLX27_004123	16762.1	-0.120421	0.14445	-0.833649	0.404479	0.867784
	GLX27_004186	1508.34	0.165634	0.198968	0.832468	0.405145	0.867784
	GLX27_004238	314.714	-0.129596	0.156078	-0.830327	0.406354	0.867784
	GLX27_000018	749.073	-0.076067	0.0911234	-0.834769	0.403848	0.867784
	GLX27_000351	10444.8	0.177216	0.213119	0.831536	0.405671	0.867784
	GLX27_000380	4284.19	-0.0850736	0.10294	-0.826441	0.408554	0.867784
	GLX27_000526	362.679	0.101091	0.122748	0.823564	0.410187	0.867784
	GLX27_000549	1122.96	0.123653	0.149986	0.824434	0.409693	0.867784
	GLX27_000576	280.209	-0.143398	0.172925	-0.82925	0.406963	0.867784
	GLX27_000655	3549.73	-0.0895477	0.108693	-0.823857	0.410021	0.867784
	GLX27_000695	1929.8	-0.0830292	0.0998949	-0.831165	0.40588	0.867784
	GLX27_000769	203.996	0.133286	0.159676	0.834731	0.403869	0.867784
	GLX27_000795	1350.49	0.0720606	0.0863008	0.834994	0.403721	0.867784
	GLX27_000837	2846.66	0.0883322	0.106732	0.827611	0.407891	0.867784
	GLX27_000845	1126.79	0.0814875	0.097924	0.83215	0.405324	0.867784
	GLX27_000847	5247.32	-0.136612	0.165148	-0.827209	0.408119	0.867784
	GLX27_001216	90.2505	0.200092	0.239329	0.836053	0.403125	0.867784
	GLX27_001366	14758.3	-0.172741	0.206426	-0.836819	0.402695	0.867784
	GLX27_001411	1751.67	-0.169709	0.203358	-0.834536	0.403979	0.867784
	GLX27_001810	400.63	-0.186051	0.225684	-0.824387	0.40972	0.867784
	GLX27_001973	5279.09	-0.108541	0.131534	-0.825191	0.409263	0.867784
	GLX27_002081	963.231	-0.118347	0.141681	-0.835306	0.403545	0.867784
	GLX27_002143	764.426	-0.212548	0.257956	-0.823969	0.409957	0.867784
	GLX27_002268	2397.75	-0.136888	0.164949	-0.829881	0.406606	0.867784
	GLX27_002364	985.308	-0.131432	0.159037	-0.826425	0.408563	0.867784
	GLX27_002373	5.2351	0.542675	0.655505	0.827873	0.407742	0.867784
	GLX27_002381	585.727	0.129751	0.157034	0.826259	0.408657	0.867784
	GLX27_002435	5.3853	0.621078	0.742544	0.836419	0.402919	0.867784
	GLX27_002621	2568.58	0.128344	0.153648	0.835314	0.403541	0.867784
	GLX27_003859	1230.38	0.1534	0.187158	0.819627	0.412429	0.868433
	GLX27_003875	492.326	-0.167631	0.204436	-0.819969	0.412234	0.868433
	GLX27_003141	14034.6	0.142225	0.173336	0.820516	0.411922	0.868433
	GLX27_003167	430.772	0.102715	0.12536	0.819359	0.412582	0.868433
	GLX27_003172	1562.86	0.0623297	0.075966	0.820494	0.411934	0.868433
	GLX27_003558	18667.9	-0.0840084	0.102176	-0.822192	0.410968	0.868433
	GLX27_004257	9076.67	-0.0862403	0.105015	-0.82122	0.411521	0.868433
	GLX27_000040	1011.75	-0.0863795	0.105123	-0.821696	0.41125	0.868433
	GLX27_000825	560.504	-0.152436	0.185972	-0.819674	0.412402	0.868433
	GLX27_001808	1169.52	-0.0984729	0.1201	-0.819921	0.412261	0.868433
	GLX27_001919	211.488	-0.18548	0.225969	-0.82082	0.411749	0.868433
	GLX27_000591	3107.99	-0.079563	0.0972022	-0.818531	0.413054	0.868629
	GLX27_002690	357.759	-0.0980535	0.119745	-0.818851	0.412871	0.868629
	GLX27_001568	2771.25	0.118707	0.145148	0.817829	0.413455	0.869071
	GLX27_002172	896.983	-0.086094	0.105403	-0.816807	0.414039	0.8699
	GLX27_003690	205.2	-0.183746	0.225492	-0.814866	0.415149	0.870234
	GLX27_000651	1703.02	0.115572	0.14175	0.815319	0.41489	0.870234
	GLX27_000869	4065.75	-0.0646647	0.0793394	-0.815039	0.41505	0.870234
	GLX27_001953	922.265	0.210623	0.258171	0.815828	0.414598	0.870234
	GLX27_002354	2370.06	-0.119842	0.146883	-0.815897	0.414559	0.870234
	GLX27_003736	799.289	-0.102505	0.128382	-0.798437	0.424617	0.87038
	GLX27_003784	4084.36	-0.141292	0.176574	-0.800185	0.423604	0.87038
	GLX27_003923	676.653	-0.131843	0.163624	-0.805769	0.420376	0.87038
	GLX27_004341	2580.05	-0.133981	0.165362	-0.810226	0.417811	0.87038
	GLX27_004420	113.564	0.170476	0.210196	0.811032	0.417347	0.87038
	GLX27_002789	1141.81	-0.104556	0.130049	-0.803977	0.42141	0.87038
	GLX27_002900	528.911	0.0782865	0.0968574	0.808266	0.418938	0.87038
	GLX27_002953	761.667	-0.130271	0.161403	-0.807117	0.419599	0.87038
	GLX27_003001	356.654	0.146747	0.180641	0.812368	0.416581	0.87038
	GLX27_003047	4711.71	-0.174318	0.218324	-0.798438	0.424616	0.87038
	GLX27_003072	572.844	0.142886	0.17625	0.8107	0.417538	0.87038
	GLX27_003076	19692.3	-0.152477	0.19088	-0.798812	0.424399	0.87038
	GLX27_003190	3890.67	-0.08482	0.105962	-0.800477	0.423434	0.87038
	GLX27_003289	1290.6	-0.150113	0.18778	-0.799406	0.424055	0.87038
	GLX27_003365	2712.17	0.15139	0.188521	0.803041	0.421951	0.87038
	GLX27_003372	817.822	0.16513	0.206369	0.800168	0.423613	0.87038
	GLX27_004106	480.967	0.121623	0.150438	0.80846	0.418826	0.87038
	GLX27_004107	351.131	-0.13058	0.161833	-0.806882	0.419734	0.87038
	GLX27_004125	2011.39	-0.107376	0.132356	-0.811269	0.417211	0.87038
	GLX27_004181	1121.32	-0.107422	0.13428	-0.799981	0.423722	0.87038
	GLX27_000086	1993.45	0.15788	0.19459	0.811345	0.417168	0.87038
	GLX27_000271	1213.6	0.09935	0.122238	0.812755	0.416358	0.87038
	GLX27_000273	556.328	0.0826737	0.101892	0.811384	0.417145	0.87038
	GLX27_000348	12550.6	-0.085064	0.105758	-0.804325	0.42121	0.87038
	GLX27_000422	294.546	0.117939	0.145168	0.812429	0.416545	0.87038
	GLX27_000490	10234.1	0.104214	0.128738	0.809504	0.418225	0.87038
	GLX27_000789	3512.35	-0.103916	0.129011	-0.805481	0.420542	0.87038
	GLX27_000832	1684.74	0.09831	0.122222	0.804357	0.421191	0.87038
	GLX27_000996	1468.32	0.174019	0.217477	0.800172	0.423611	0.87038
	GLX27_001007	1449.22	0.151807	0.190024	0.798879	0.42436	0.87038
	GLX27_001016	2494.38	0.143725	0.178873	0.803506	0.421683	0.87038
	GLX27_001125	994.092	0.158762	0.196231	0.809058	0.418482	0.87038
	GLX27_001168	2800.47	0.133755	0.165963	0.805927	0.420285	0.87038
	GLX27_001372	5532.3	0.159699	0.19862	0.804039	0.421375	0.87038
	GLX27_001391	6293.41	-0.136328	0.170575	-0.799229	0.424158	0.87038
	GLX27_001434	21821.8	-0.114352	0.141914	-0.80578	0.420369	0.87038
	GLX27_001525	298.576	-0.11047	0.136951	-0.806638	0.419875	0.87038
	GLX27_001620	629.606	0.113203	0.140502	0.805705	0.420413	0.87038
	GLX27_001723	1208.17	0.0951875	0.117558	0.809709	0.418108	0.87038
	GLX27_001775	527.352	-0.130784	0.162678	-0.803943	0.42143	0.87038
	GLX27_001951	1245.93	-0.0912889	0.112964	-0.808125	0.419018	0.87038
	GLX27_001968	2011.85	0.137005	0.169018	0.810593	0.417599	0.87038
	GLX27_002006	1588.4	0.128377	0.158764	0.808601	0.418745	0.87038
	GLX27_002120	2099.7	-0.125096	0.15572	-0.803335	0.421781	0.87038
	GLX27_002163	606.31	-0.141101	0.175823	-0.802516	0.422255	0.87038
	GLX27_002362	1110.95	0.153759	0.189434	0.811675	0.416978	0.87038
	GLX27_002427	5577.25	-0.0914726	0.114436	-0.799332	0.424098	0.87038
	GLX27_002632	288.104	-0.230053	0.285786	-0.804983	0.42083	0.87038
	GLX27_002705	1980.32	0.196919	0.246349	0.79935	0.424087	0.87038
	GLX27_004597	223.377	-0.12015	0.150518	-0.798244	0.424729	0.87038
	GLX27_002809	3344.45	-0.129865	0.163035	-0.796549	0.425713	0.871189
	GLX27_003104	595.242	0.141306	0.1776	0.79564	0.426241	0.871189
	GLX27_000429	173.248	-0.117285	0.147539	-0.794943	0.426646	0.871189
	GLX27_001651	88.2968	0.152239	0.191079	0.796731	0.425607	0.871189
	GLX27_001769	1.65941	-1.29132	1.62424	-0.795029	0.426596	0.871189
	GLX27_001785	1017.96	0.183163	0.23028	0.795391	0.426386	0.871189
	GLX27_001916	1639.37	0.114681	0.144022	0.796272	0.425874	0.871189
	GLX27_002576	248.311	-0.171622	0.215715	-0.795594	0.426268	0.871189
	GLX27_003539	138.693	0.151688	0.190991	0.794212	0.427072	0.871525
	GLX27_002209	398.255	-0.142223	0.17912	-0.794006	0.427192	0.871525
	GLX27_002827	2687.76	0.195525	0.246598	0.79289	0.427842	0.871933
	GLX27_002977	1636.56	-0.0752846	0.0951709	-0.791047	0.428917	0.871933
	GLX27_000710	271.495	0.123108	0.155402	0.792189	0.428251	0.871933
	GLX27_000859	322.844	0.136853	0.172666	0.792586	0.428019	0.871933
	GLX27_001365	1057.32	-0.149946	0.189497	-0.791282	0.428779	0.871933
	GLX27_001632	772.349	-0.146353	0.184927	-0.791409	0.428705	0.871933
	GLX27_002420	3366.87	-0.164826	0.208258	-0.791448	0.428682	0.871933
	GLX27_002601	603.979	-0.0861665	0.108628	-0.793225	0.427647	0.871933
	GLX27_003824	249.263	0.203532	0.259206	0.785213	0.432329	0.873868
	GLX27_002755	494.891	0.199069	0.253101	0.78652	0.431563	0.873868
	GLX27_002888	1651.84	0.122881	0.156361	0.785879	0.431938	0.873868
	GLX27_003180	2050.8	-0.0960662	0.122132	-0.786579	0.431528	0.873868
	GLX27_004118	1004.93	-0.0803019	0.101939	-0.787744	0.430846	0.873868
	GLX27_004244	416.446	0.116005	0.147784	0.784964	0.432475	0.873868
	GLX27_000209	1761.85	-0.195222	0.24761	-0.788427	0.430447	0.873868
	GLX27_000805	574.353	-0.117268	0.148938	-0.78736	0.431071	0.873868
	GLX27_000898	909.578	-0.156874	0.199759	-0.785317	0.432268	0.873868
	GLX27_001248	957.035	-0.11032	0.140525	-0.785053	0.432423	0.873868
	GLX27_002516	487.257	0.101307	0.128721	0.787032	0.431263	0.873868
	GLX27_002584	423.303	-0.17068	0.216539	-0.788216	0.43057	0.873868
	GLX27_004537	7965.35	-0.093977	0.119739	-0.78485	0.432542	0.873868
	GLX27_004571	45.1303	-0.277767	0.353852	-0.78498	0.432465	0.873868
	GLX27_001404	925.894	0.206034	0.262812	0.78396	0.433063	0.874536
	GLX27_003202	1143.95	0.149642	0.191394	0.781858	0.434298	0.874713
	GLX27_004040	35431	0.152246	0.194513	0.782705	0.4338	0.874713
	GLX27_000604	141.379	0.174895	0.223604	0.782162	0.434119	0.874713
	GLX27_001375	713.914	-0.101574	0.129672	-0.783318	0.433441	0.874713
	GLX27_002331	642.053	-0.11071	0.141385	-0.78304	0.433604	0.874713
	GLX27_004565	194.973	0.126839	0.162134	0.782306	0.434035	0.874713
	GLX27_003858	1780.83	-0.109048	0.139998	-0.778926	0.436023	0.876146
	GLX27_004462	295.168	0.201654	0.259287	0.777722	0.436733	0.876146
	GLX27_002859	17.0282	-0.405808	0.521718	-0.77783	0.436669	0.876146
	GLX27_004259	3443.84	0.126996	0.162943	0.779385	0.435753	0.876146
	GLX27_000501	306.856	-0.123473	0.158379	-0.779609	0.435621	0.876146
	GLX27_000558	1643.05	-0.111253	0.142906	-0.778506	0.436271	0.876146
	GLX27_000697	642.136	-0.0888865	0.114115	-0.778922	0.436026	0.876146
	GLX27_002098	203.36	0.165419	0.212662	0.777849	0.436658	0.876146
	GLX27_002526	670.22	-0.0885063	0.113672	-0.77861	0.43621	0.876146
	GLX27_003909	1336.59	-0.0781123	0.100498	-0.777256	0.437008	0.876313
	GLX27_002756	2924.14	0.0805982	0.103886	0.775829	0.43785	0.877617
	GLX27_003731	2015.79	0.13871	0.180694	0.767652	0.442694	0.878401
	GLX27_003838	984.789	0.0710482	0.0917582	0.774299	0.438754	0.878401
	GLX27_003866	2.15443	0.816612	1.06653	0.765669	0.443873	0.878401
	GLX27_003959	2689.14	0.168985	0.220912	0.764945	0.444304	0.878401
	GLX27_004003	1429.41	-0.100198	0.13077	-0.766212	0.44355	0.878401
	GLX27_002847	440.345	0.110726	0.143608	0.771035	0.440686	0.878401
	GLX27_002969	376.694	0.146873	0.191367	0.767497	0.442786	0.878401
	GLX27_003155	44.1566	0.187394	0.243871	0.768414	0.442241	0.878401
	GLX27_003334	1055.65	-0.0825285	0.106768	-0.772967	0.439542	0.878401
	GLX27_003478	137.613	0.140634	0.183018	0.768416	0.44224	0.878401
	GLX27_003531	12392.4	-0.137251	0.177505	-0.77322	0.439392	0.878401
	GLX27_003565	2446.17	0.115761	0.14987	0.77241	0.439872	0.878401
	GLX27_003623	173.572	0.205133	0.265308	0.773188	0.439411	0.878401
	GLX27_004057	2166.13	0.160231	0.209019	0.766588	0.443327	0.878401
	GLX27_004121	191.085	0.156386	0.204626	0.764255	0.444715	0.878401
	GLX27_000126	11601.6	-0.17715	0.229272	-0.772662	0.439723	0.878401
	GLX27_000496	174.79	-0.122499	0.15928	-0.769077	0.441847	0.878401
	GLX27_000546	811.932	0.163859	0.213949	0.765877	0.443749	0.878401
	GLX27_000775	1010.05	0.144034	0.186821	0.770973	0.440723	0.878401
	GLX27_000854	1598.88	-0.185225	0.241924	-0.765635	0.443893	0.878401
	GLX27_000932	1563.89	-0.0630965	0.0822974	-0.766689	0.443267	0.878401
	GLX27_000980	2874.97	-0.0912619	0.119112	-0.766184	0.443567	0.878401
	GLX27_001273	890.327	-0.085877	0.111447	-0.770561	0.440967	0.878401
	GLX27_001332	1727.73	0.147484	0.190378	0.774692	0.438521	0.878401
	GLX27_001602	622.661	0.227468	0.296998	0.765892	0.443741	0.878401
	GLX27_001611	980.409	0.101012	0.132104	0.764637	0.444488	0.878401
	GLX27_001617	4891.88	0.17767	0.231659	0.766947	0.443113	0.878401
	GLX27_001627	6402.77	-0.148393	0.194189	-0.764168	0.444767	0.878401
	GLX27_001935	2372.14	0.0929189	0.120763	0.769431	0.441637	0.878401
	GLX27_002279	617.836	-0.12915	0.168855	-0.764855	0.444358	0.878401
	GLX27_002360	5571.31	-0.18341	0.238861	-0.767856	0.442573	0.878401
	GLX27_002408	3394.08	-0.122531	0.159892	-0.766338	0.443475	0.878401
	GLX27_002460	532.867	-0.0906512	0.118066	-0.767801	0.442605	0.878401
	GLX27_002698	255.072	-0.221306	0.286529	-0.772369	0.439896	0.878401
	GLX27_004248	1900.2	0.0921567	0.120792	0.762934	0.445503	0.878716
	GLX27_000025	183.113	-0.144177	0.188891	-0.763282	0.445295	0.878716
	GLX27_001738	1052.35	-0.132798	0.174007	-0.763173	0.44536	0.878716
	GLX27_004201	303.156	0.117479	0.1541	0.762361	0.445845	0.879012
	GLX27_004364	691.259	0.218154	0.286697	0.760921	0.446704	0.879501
	GLX27_003667	723.561	0.178897	0.235386	0.760014	0.447246	0.879501
	GLX27_004078	860.849	0.113639	0.149494	0.760158	0.44716	0.879501
	GLX27_000610	2959.04	-0.0937314	0.123318	-0.760077	0.447208	0.879501
	GLX27_001087	1674.46	-0.109586	0.144002	-0.761009	0.446652	0.879501
	GLX27_001815	506.808	0.102265	0.134375	0.761045	0.44663	0.879501
	GLX27_003732	185.755	0.138299	0.183561	0.753422	0.451196	0.8807
	GLX27_004340	3721.84	0.121593	0.161473	0.753026	0.451434	0.8807
	GLX27_004218	264.036	0.102249	0.135479	0.754723	0.450415	0.8807
	GLX27_000142	2205.01	-0.0700173	0.0923227	-0.758398	0.448213	0.8807
	GLX27_000532	525.217	-0.138466	0.183782	-0.753424	0.451195	0.8807
	GLX27_000613	1200.43	-0.109123	0.144027	-0.757656	0.448657	0.8807
	GLX27_000658	688.838	0.139385	0.184778	0.754337	0.450647	0.8807
	GLX27_000752	239.547	0.135081	0.178744	0.755725	0.449814	0.8807
	GLX27_000813	23184.8	-0.130441	0.172879	-0.754523	0.450535	0.8807
	GLX27_000839	359.901	-0.184892	0.245451	-0.753274	0.451285	0.8807
	GLX27_000870	448.065	-0.158506	0.209387	-0.756999	0.44905	0.8807
	GLX27_001057	1660.94	-0.074257	0.0981836	-0.756307	0.449465	0.8807
	GLX27_001541	1458.52	-0.126105	0.167494	-0.752896	0.451513	0.8807
	GLX27_001736	156.15	0.191682	0.253943	0.754822	0.450356	0.8807
	GLX27_001945	482.817	0.0963386	0.127827	0.753666	0.45105	0.8807
	GLX27_001969	744.655	0.160287	0.212346	0.754839	0.450345	0.8807
	GLX27_002161	1645.02	-0.089368	0.117936	-0.757764	0.448592	0.8807
	GLX27_002356	0.830295	-1.62452	2.15186	-0.754937	0.450287	0.8807
	GLX27_002667	1539.76	-0.12936	0.171466	-0.754433	0.450589	0.8807
	GLX27_001509	489.185	0.118407	0.157476	0.751907	0.452107	0.880733
	GLX27_001831	487.758	-0.112089	0.149001	-0.752271	0.451888	0.880733
	GLX27_002085	5097.56	-0.157949	0.210017	-0.752078	0.452004	0.880733
	GLX27_003657	12679.6	0.113929	0.151702	0.751001	0.452652	0.880792
	GLX27_000809	2848.19	0.163033	0.217118	0.750895	0.452716	0.880792
	GLX27_001503	715.129	0.0895659	0.119329	0.750577	0.452907	0.880792
	GLX27_002049	948.4	0.152889	0.203517	0.751233	0.452512	0.880792
	GLX27_003949	812.715	0.0910071	0.121358	0.749905	0.453312	0.880842
	GLX27_004427	1206.95	-0.233615	0.313082	-0.746178	0.45556	0.880842
	GLX27_003222	375.915	0.163494	0.219037	0.746423	0.455412	0.880842
	GLX27_003569	12817.8	-0.0782325	0.10486	-0.746065	0.455628	0.880842
	GLX27_000072	440.755	0.130365	0.174634	0.746502	0.455364	0.880842
	GLX27_000263	506.989	-0.157221	0.21004	-0.74853	0.45414	0.880842
	GLX27_000294	348.473	0.122811	0.164191	0.747973	0.454476	0.880842
	GLX27_000942	1174.6	-0.10641	0.141909	-0.749849	0.453346	0.880842
	GLX27_001114	251.71	-0.105174	0.140645	-0.747795	0.454584	0.880842
	GLX27_001277	637.115	0.107302	0.143666	0.746883	0.455134	0.880842
	GLX27_001355	113.563	-0.190291	0.254772	-0.746907	0.45512	0.880842
	GLX27_001962	1631.28	-0.0986666	0.131858	-0.74828	0.454291	0.880842
	GLX27_001986	382.455	0.103715	0.13895	0.746424	0.455411	0.880842
	GLX27_002651	1443.76	0.15281	0.204527	0.747139	0.45498	0.880842
	GLX27_002950	792.113	-0.11157	0.15011	-0.743254	0.457328	0.880844
	GLX27_004110	485.633	-0.173426	0.233291	-0.74339	0.457246	0.880844
	GLX27_000109	1726.11	-0.070252	0.0944414	-0.743869	0.456956	0.880844
	GLX27_000533	111.649	-0.193299	0.259697	-0.744327	0.456679	0.880844
	GLX27_001112	816.624	0.122985	0.165476	0.743221	0.457348	0.880844
	GLX27_001178	1107.28	-0.122981	0.165378	-0.743637	0.457096	0.880844
	GLX27_001399	577.644	0.150377	0.201908	0.744781	0.456404	0.880844
	GLX27_001630	241.637	0.186241	0.250594	0.743199	0.457361	0.880844
	GLX27_002485	3591.98	-0.206641	0.277389	-0.74495	0.456302	0.880844
	GLX27_003678	360.402	0.147641	0.199269	0.740913	0.458746	0.881252
	GLX27_000634	2634.25	-0.102955	0.138793	-0.741792	0.458214	0.881252
	GLX27_001024	402.047	0.117634	0.158708	0.741198	0.458573	0.881252
	GLX27_001498	2628.71	0.176532	0.238197	0.741117	0.458623	0.881252
	GLX27_001729	2369.98	0.0891774	0.120346	0.741009	0.458688	0.881252
	GLX27_001985	1759.86	0.0635076	0.0856424	0.741543	0.458364	0.881252
	GLX27_002323	0.552743	1.62474	2.19374	0.740624	0.458921	0.881252
	GLX27_001680	3110.95	-0.116233	0.157054	-0.740081	0.459251	0.881515
	GLX27_002930	3542.1	0.175613	0.238268	0.737041	0.461098	0.882404
	GLX27_000232	2278.79	-0.151715	0.205828	-0.737098	0.461063	0.882404
	GLX27_000289	784.22	0.0747174	0.101411	0.736779	0.461257	0.882404
	GLX27_000820	141.727	-0.171112	0.232108	-0.737207	0.460997	0.882404
	GLX27_002171	1483.05	-0.0900939	0.122036	-0.738255	0.460359	0.882404
	GLX27_002316	1151.82	0.121105	0.164152	0.737763	0.460659	0.882404
	GLX27_002696	6838.18	-0.119831	0.162523	-0.737315	0.460931	0.882404
	GLX27_004568	1209.68	0.129961	0.176315	0.737094	0.461065	0.882404
	GLX27_003818	860.117	0.0743967	0.101423	0.733532	0.463234	0.883003
	GLX27_003844	386.862	0.121412	0.165717	0.73265	0.463772	0.883003
	GLX27_002976	1536.6	0.159978	0.218062	0.733636	0.46317	0.883003
	GLX27_003240	1860.54	0.211246	0.287672	0.734329	0.462748	0.883003
	GLX27_003380	1511.06	-0.0838228	0.114448	-0.732409	0.463919	0.883003
	GLX27_003429	1739.74	0.109349	0.148651	0.73561	0.461968	0.883003
	GLX27_000251	6434.2	-0.0849813	0.115879	-0.733363	0.463337	0.883003
	GLX27_001004	1399.87	-0.0637243	0.0869381	-0.732985	0.463568	0.883003
	GLX27_001637	402.47	-0.168706	0.229975	-0.733581	0.463204	0.883003
	GLX27_001845	1538.58	0.148585	0.202944	0.732148	0.464078	0.883003
	GLX27_001927	1575.92	-0.15904	0.21688	-0.733311	0.463369	0.883003
	GLX27_002398	5228.24	-0.0871479	0.118895	-0.732985	0.463567	0.883003
	GLX27_002630	1417.57	0.168414	0.229553	0.733658	0.463157	0.883003
	GLX27_000794	846.784	0.1459	0.199364	0.731826	0.464275	0.883009
	GLX27_004477	476.157	-0.0920026	0.125913	-0.730685	0.464971	0.883199
	GLX27_002959	5152.15	-0.118994	0.163411	-0.728189	0.466498	0.883199
	GLX27_003335	2559.58	0.196827	0.270123	0.728657	0.466212	0.883199
	GLX27_003414	2132.22	-0.0893002	0.122542	-0.72873	0.466167	0.883199
	GLX27_000588	560.59	0.1249	0.170894	0.730862	0.464864	0.883199
	GLX27_000691	160.414	0.189256	0.259569	0.729115	0.465931	0.883199
	GLX27_000712	718.702	0.0875966	0.119783	0.731296	0.464599	0.883199
	GLX27_001103	708.318	-0.163212	0.223679	-0.729672	0.465591	0.883199
	GLX27_001352	3776.67	0.0720334	0.0989097	0.728275	0.466445	0.883199
	GLX27_002326	4413.43	-0.100022	0.137153	-0.729272	0.465835	0.883199
	GLX27_002695	6248.12	0.198855	0.27242	0.729956	0.465417	0.883199
	GLX27_004445	29006.1	-0.130246	0.178984	-0.727693	0.466801	0.883372
	GLX27_004467	1640.25	0.18768	0.25809	0.727186	0.467112	0.883372
	GLX27_003261	287.008	-0.123766	0.170294	-0.72678	0.467361	0.883372
	GLX27_004104	336.459	-0.122373	0.168343	-0.726926	0.467271	0.883372
	GLX27_003759	1283.14	-0.126594	0.175007	-0.723365	0.469456	0.884329
	GLX27_004360	1619.67	0.114552	0.158142	0.724361	0.468844	0.884329
	GLX27_004408	507.261	0.0933852	0.129351	0.721951	0.470325	0.884329
	GLX27_002816	244.288	0.109138	0.150611	0.724632	0.468678	0.884329
	GLX27_003229	2986.41	-0.092478	0.127645	-0.724493	0.468763	0.884329
	GLX27_003515	944.506	0.184609	0.255456	0.722666	0.469885	0.884329
	GLX27_000134	5295.8	-0.14629	0.202452	-0.722591	0.469931	0.884329
	GLX27_000575	1323.16	-0.0860683	0.118643	-0.725441	0.468182	0.884329
	GLX27_000669	678.893	0.0683088	0.0943091	0.724308	0.468877	0.884329
	GLX27_000904	1041.32	-0.107582	0.148958	-0.722232	0.470152	0.884329
	GLX27_000937	4181.66	-0.0784118	0.108314	-0.723928	0.46911	0.884329
	GLX27_002405	291.806	0.131561	0.181893	0.723289	0.469502	0.884329
	GLX27_002664	771.598	-0.0943883	0.130757	-0.721862	0.470379	0.884329
	GLX27_003339	885.221	0.0873592	0.12116	0.721021	0.470897	0.884541
	GLX27_003494	797.596	-0.0807882	0.112091	-0.720735	0.471072	0.884541
	GLX27_001450	160.623	-0.128086	0.177709	-0.720764	0.471055	0.884541
	GLX27_003750	1014.99	0.0997245	0.13859	0.719567	0.471792	0.885529
	GLX27_000485	1872.43	0.136185	0.189373	0.71914	0.472055	0.885659
	GLX27_004228	418.28	0.208204	0.290024	0.717885	0.472828	0.886311
	GLX27_000734	265.658	-0.162328	0.226199	-0.717633	0.472983	0.886311
	GLX27_001036	1022.56	-0.0777839	0.108316	-0.718118	0.472685	0.886311
	GLX27_002984	660.73	-0.0893508	0.125462	-0.712172	0.476358	0.887711
	GLX27_003456	734.182	-0.0776439	0.108787	-0.713725	0.475397	0.887711
	GLX27_004170	3943.08	-0.0903356	0.126498	-0.714129	0.475147	0.887711
	GLX27_004253	7819.77	0.0686081	0.0961669	0.713427	0.475581	0.887711
	GLX27_000039	2830.92	-0.136147	0.19069	-0.713973	0.475244	0.887711
	GLX27_000253	279.571	0.107791	0.151582	0.711106	0.477018	0.887711
	GLX27_000298	3548.45	-0.0970886	0.136163	-0.713034	0.475825	0.887711
	GLX27_000472	270.162	-0.127813	0.17894	-0.714275	0.475057	0.887711
	GLX27_000529	2293.07	0.0749208	0.105243	0.711882	0.476538	0.887711
	GLX27_000561	2964.79	-0.0895341	0.125828	-0.711563	0.476736	0.887711
	GLX27_000603	1965.08	0.143752	0.201474	0.713498	0.475537	0.887711
	GLX27_000889	743.216	-0.119888	0.168054	-0.71339	0.475604	0.887711
	GLX27_001684	3539.26	0.224542	0.315772	0.71109	0.477028	0.887711
	GLX27_001695	47.385	-0.196437	0.275677	-0.712563	0.476116	0.887711
	GLX27_002174	1917.32	0.138126	0.194077	0.711703	0.476648	0.887711
	GLX27_002241	4241.52	-0.17519	0.245441	-0.713777	0.475365	0.887711
	GLX27_004528	1110.58	-0.118923	0.166801	-0.712962	0.475869	0.887711
	GLX27_001493	1188.12	0.144175	0.202898	0.710579	0.477345	0.88794
	GLX27_004538	557.154	0.0826593	0.11638	0.710251	0.477548	0.887956
	GLX27_003265	6103.71	-0.13675	0.192715	-0.709597	0.477954	0.888351
	GLX27_001136	190.683	-0.119612	0.168808	-0.708569	0.478592	0.889175
	GLX27_004150	2181.47	-0.0839713	0.118565	-0.708228	0.478804	0.889207
	GLX27_003850	293.029	-0.108321	0.156183	-0.69355	0.487965	0.889327
	GLX27_003863	343.475	0.103228	0.148722	0.694096	0.487622	0.889327
	GLX27_003864	599.3	0.101767	0.145718	0.698383	0.484937	0.889327
	GLX27_003939	997.25	0.182234	0.260167	0.70045	0.483646	0.889327
	GLX27_003944	763.244	0.167809	0.238525	0.703526	0.481728	0.889327
	GLX27_004018	71.7404	-0.155133	0.221054	-0.701789	0.482811	0.889327
	GLX27_004329	117.223	-0.138711	0.196983	-0.704179	0.481321	0.889327
	GLX27_004343	870.457	0.124975	0.18054	0.69223	0.488793	0.889327
	GLX27_004458	1040.92	0.0798266	0.115599	0.690545	0.489852	0.889327
	GLX27_002759	1725.44	-0.0933942	0.134719	-0.693251	0.488152	0.889327
	GLX27_002783	1664.89	-0.165532	0.239811	-0.690261	0.49003	0.889327
	GLX27_002790	3597.83	-0.0802217	0.114145	-0.702803	0.482179	0.889327
	GLX27_003004	4316.62	-0.156177	0.226315	-0.690085	0.49014	0.889327
	GLX27_003027	1401.82	-0.185923	0.268658	-0.692044	0.48891	0.889327
	GLX27_003083	478.152	-0.0936807	0.135465	-0.691549	0.48922	0.889327
	GLX27_003094	750.681	0.0926118	0.134011	0.691078	0.489517	0.889327
	GLX27_003295	309.835	-0.0868189	0.123895	-0.700744	0.483463	0.889327
	GLX27_003373	1249.84	0.0896688	0.128692	0.69677	0.485947	0.889327
	GLX27_003388	294.138	-0.114861	0.166281	-0.690764	0.489714	0.889327
	GLX27_003688	3471.3	-0.229325	0.326967	-0.701373	0.483071	0.889327
	GLX27_004064	2438.59	-0.0677233	0.0960422	-0.705141	0.480722	0.889327
	GLX27_004085	1837.57	0.088274	0.127874	0.69032	0.489993	0.889327
	GLX27_004114	23.8599	-0.246763	0.352086	-0.700862	0.483389	0.889327
	GLX27_004209	721.772	0.155992	0.220431	0.707666	0.479153	0.889327
	GLX27_004239	529.506	-0.127993	0.184595	-0.693372	0.488076	0.889327
	GLX27_004247	964.851	-0.0925897	0.131951	-0.701696	0.482869	0.889327
	GLX27_000014	176.449	-0.145025	0.208393	-0.695923	0.486477	0.889327
	GLX27_000133	1399.49	0.0628017	0.0902838	0.695603	0.486677	0.889327
	GLX27_000184	909.877	0.168698	0.243575	0.692594	0.488564	0.889327
	GLX27_000475	2043.46	-0.174504	0.25091	-0.695484	0.486752	0.889327
	GLX27_000609	408.937	-0.129953	0.185126	-0.70197	0.482698	0.889327
	GLX27_000674	1187.42	0.0902239	0.128785	0.700575	0.483568	0.889327
	GLX27_000733	115.729	-0.116753	0.167449	-0.697246	0.485649	0.889327
	GLX27_000868	430.732	-0.0848219	0.121015	-0.700923	0.483351	0.889327
	GLX27_000983	346.579	0.145786	0.210358	0.693039	0.488285	0.889327
	GLX27_001023	157.742	-0.184121	0.266659	-0.690472	0.489897	0.889327
	GLX27_001062	894.601	-0.138495	0.200606	-0.690383	0.489953	0.889327
	GLX27_001151	364.6	-0.0916809	0.131688	-0.696198	0.486305	0.889327
	GLX27_001344	4191.68	0.0793704	0.112767	0.703841	0.481531	0.889327
	GLX27_001374	257.218	0.100459	0.144316	0.6961	0.486366	0.889327
	GLX27_001508	4219.89	-0.071408	0.101091	-0.706373	0.479956	0.889327
	GLX27_001593	2635.69	-0.0871158	0.126014	-0.691319	0.489365	0.889327
	GLX27_001619	293.764	0.165842	0.236736	0.700535	0.483593	0.889327
	GLX27_001641	255.306	-0.114185	0.161544	-0.706836	0.479668	0.889327
	GLX27_001655	26780.2	0.0727981	0.104651	0.695625	0.486664	0.889327
	GLX27_001814	662.461	0.150879	0.218406	0.690817	0.489681	0.889327
	GLX27_001860	526.011	-0.157425	0.227274	-0.692668	0.488518	0.889327
	GLX27_001890	1485.77	-0.0998653	0.143575	-0.695562	0.486703	0.889327
	GLX27_002111	1577.34	0.121561	0.172184	0.705993	0.480192	0.889327
	GLX27_002211	2024.67	-0.187424	0.265884	-0.70491	0.480866	0.889327
	GLX27_002213	3122.57	-0.0800896	0.115976	-0.690572	0.489835	0.889327
	GLX27_002220	350.838	-0.10781	0.154728	-0.69677	0.485947	0.889327
	GLX27_002401	70.117	0.185017	0.266841	0.69336	0.488083	0.889327
	GLX27_002507	5545.19	0.0705617	0.101526	0.695012	0.487047	0.889327
	GLX27_002648	1742.26	0.177184	0.256194	0.691602	0.489187	0.889327
	GLX27_002669	12309.6	-0.0947997	0.137344	-0.690238	0.490045	0.889327
	GLX27_002692	1004.48	0.133035	0.188507	0.705733	0.480354	0.889327
	GLX27_004577	603.746	-0.119589	0.169127	-0.707097	0.479506	0.889327
	GLX27_004415	710.639	0.0730954	0.1061	0.688929	0.490868	0.889941
	GLX27_001342	4316.67	0.108849	0.157964	0.689071	0.490779	0.889941
	GLX27_002966	3085.5	-0.123034	0.178773	-0.688216	0.491317	0.889955
	GLX27_000342	1101.74	-0.100431	0.145977	-0.68799	0.491459	0.889955
	GLX27_001337	713.416	0.1123	0.163129	0.688411	0.491194	0.889955
	GLX27_003500	708.455	-0.100729	0.146569	-0.687245	0.491928	0.890042
	GLX27_003571	1267.32	0.136007	0.197838	0.687463	0.491791	0.890042
	GLX27_002062	3053.71	0.0940292	0.136872	0.686988	0.49209	0.890042
	GLX27_003587	247.629	0.0902057	0.131561	0.685658	0.492929	0.890237
	GLX27_000265	2219.27	0.138567	0.201876	0.686395	0.492464	0.890237
	GLX27_000636	560.579	-0.129304	0.188589	-0.685639	0.492941	0.890237
	GLX27_002129	770.884	-0.0904171	0.131943	-0.685274	0.493171	0.890237
	GLX27_002177	2188.42	0.116634	0.17019	0.685316	0.493144	0.890237
	GLX27_003897	490.818	-0.0781519	0.115236	-0.678187	0.497653	0.891021
	GLX27_004404	3181.61	-0.0713474	0.1055	-0.67628	0.498863	0.891021
	GLX27_002767	832.795	0.184635	0.271054	0.681172	0.495762	0.891021
	GLX27_002901	591.467	-0.0844235	0.123957	-0.68107	0.495827	0.891021
	GLX27_003126	966.831	0.181134	0.265935	0.681122	0.495794	0.891021
	GLX27_003661	1715.94	-0.081639	0.120206	-0.67916	0.497036	0.891021
	GLX27_000024	3408.68	0.169893	0.250193	0.679046	0.497109	0.891021
	GLX27_000112	319.327	0.0938588	0.138409	0.678128	0.497691	0.891021
	GLX27_000225	413.524	-0.106433	0.15593	-0.682568	0.49488	0.891021
	GLX27_000276	2131.36	0.149826	0.219664	0.682068	0.495196	0.891021
	GLX27_000365	2178.76	-0.140231	0.206266	-0.679854	0.496597	0.891021
	GLX27_000468	400.59	-0.149796	0.219938	-0.681081	0.49582	0.891021
	GLX27_000595	1306.48	-0.0860551	0.126334	-0.681174	0.495761	0.891021
	GLX27_000986	219.332	-0.136677	0.201858	-0.677095	0.498346	0.891021
	GLX27_001109	450.356	0.155478	0.227565	0.683221	0.494467	0.891021
	GLX27_001384	1031.15	-0.135006	0.199521	-0.676652	0.498627	0.891021
	GLX27_001658	7816.19	0.154851	0.228451	0.677828	0.497881	0.891021
	GLX27_001784	163.877	0.157967	0.230922	0.684074	0.493928	0.891021
	GLX27_001996	728.151	-0.106499	0.157424	-0.676509	0.498717	0.891021
	GLX27_002015	179.034	-0.113416	0.167368	-0.677642	0.497998	0.891021
	GLX27_002055	499.592	-0.152577	0.224553	-0.67947	0.49684	0.891021
	GLX27_002180	3177.18	-0.117261	0.171646	-0.683156	0.494509	0.891021
	GLX27_002392	443.414	0.105257	0.155561	0.676629	0.498641	0.891021
	GLX27_002504	145.713	0.102575	0.150557	0.681302	0.495681	0.891021
	GLX27_002649	1014.93	-0.0846268	0.12502	-0.676905	0.498467	0.891021
	GLX27_002654	738.218	0.0931396	0.137108	0.679317	0.496937	0.891021
	GLX27_004512	5808.23	-0.155545	0.229175	-0.678717	0.497317	0.891021
	GLX27_000838	230.858	-0.131621	0.194772	-0.675767	0.499189	0.891255
	GLX27_001270	269.412	-0.0970362	0.143772	-0.674933	0.499718	0.891506
	GLX27_001863	4572.36	-0.117199	0.173569	-0.675231	0.499529	0.891506
	GLX27_004603	863.769	1.12594	1.67795	0.671021	0.502207	0.892179
	GLX27_004339	2515.79	0.141503	0.210893	0.670969	0.502241	0.892179
	GLX27_004391	1487.01	-0.0685372	0.101839	-0.672993	0.500952	0.892179
	GLX27_000302	2.39741	0.705891	1.05117	0.67153	0.501883	0.892179
	GLX27_000366	1173.39	0.24264	0.361091	0.671962	0.501608	0.892179
	GLX27_000725	9475.31	-0.108575	0.161779	-0.671129	0.502138	0.892179
	GLX27_001669	266.585	0.0857804	0.127777	0.671328	0.502012	0.892179
	GLX27_002044	1204.47	-0.151773	0.225647	-0.672613	0.501194	0.892179
	GLX27_002064	755.68	0.113571	0.168747	0.673024	0.500932	0.892179
	GLX27_004507	1466.32	0.0914341	0.135757	0.673511	0.500622	0.892179
	GLX27_004514	5443.79	0.138654	0.206608	0.671098	0.502158	0.892179
	GLX27_000863	167.961	0.150295	0.224111	0.670629	0.502457	0.892217
	GLX27_000465	51035	-0.125022	0.18653	-0.670248	0.5027	0.892301
	GLX27_003235	1265	0.108789	0.16274	0.668482	0.503826	0.893145
	GLX27_003403	165.075	-0.153316	0.230051	-0.666445	0.505127	0.893145
	GLX27_003603	11270.3	-0.0912757	0.136656	-0.667922	0.504184	0.893145
	GLX27_004199	509.106	0.155369	0.232865	0.667207	0.50464	0.893145
	GLX27_000333	2145.36	-0.136281	0.204481	-0.666472	0.505109	0.893145
	GLX27_000632	499.013	-0.102733	0.154112	-0.666611	0.505021	0.893145
	GLX27_000849	27133	-0.117804	0.176502	-0.667436	0.504493	0.893145
	GLX27_001046	10095.2	0.0911904	0.136551	0.667814	0.504252	0.893145
	GLX27_002090	913.098	-0.0851655	0.127506	-0.667935	0.504175	0.893145
	GLX27_002643	473.617	0.12783	0.191301	0.668212	0.503998	0.893145
	GLX27_001129	996.336	0.100351	0.150908	0.664979	0.506064	0.894457
	GLX27_003712	425.936	-0.151376	0.227932	-0.664131	0.506607	0.894621
	GLX27_000149	408.683	-0.101782	0.153273	-0.664056	0.506655	0.894621
	GLX27_002626	1258.11	0.139494	0.210108	0.663917	0.506743	0.894621
	GLX27_004406	463.561	-0.103656	0.156455	-0.662527	0.507633	0.895501
	GLX27_001427	582.408	-0.154547	0.233184	-0.662769	0.507479	0.895501
	GLX27_004113	264.714	-0.12294	0.185792	-0.661709	0.508158	0.895736
	GLX27_002682	495.954	-0.132816	0.200668	-0.66187	0.508055	0.895736
	GLX27_004464	728.873	0.0814953	0.123357	0.660644	0.508841	0.895905
	GLX27_003643	973.93	-0.0938644	0.142034	-0.66086	0.508702	0.895905
	GLX27_004519	4047.49	0.0587864	0.0889179	0.661131	0.508528	0.895905
	GLX27_001459	318.736	-0.104122	0.157685	-0.660314	0.509052	0.895932
	GLX27_002173	2873.32	0.126943	0.192402	0.65978	0.509395	0.896191
	GLX27_003742	528.539	0.103585	0.157312	0.658469	0.510237	0.896309
	GLX27_002748	647.889	-0.0931339	0.141257	-0.659323	0.509688	0.896309
	GLX27_003096	500.531	-0.107706	0.163573	-0.658455	0.510246	0.896309
	GLX27_002514	282.742	0.152403	0.231294	0.658913	0.509951	0.896309
	GLX27_003718	884.401	0.128215	0.195042	0.657372	0.510942	0.897187
	GLX27_003751	1821	-0.0723014	0.110256	-0.655757	0.51198	0.89741
	GLX27_003815	2081.11	0.129152	0.198246	0.651473	0.514741	0.89741
	GLX27_004290	425.209	-0.115438	0.17673	-0.653191	0.513633	0.89741
	GLX27_004315	603.522	0.121013	0.185511	0.652324	0.514192	0.89741
	GLX27_004486	1630.49	0.101139	0.154092	0.656355	0.511596	0.89741
	GLX27_002855	451.524	0.0854713	0.131275	0.651086	0.514991	0.89741
	GLX27_002860	631.38	0.148746	0.228259	0.651655	0.514624	0.89741
	GLX27_003009	831.587	-0.0944465	0.14505	-0.651131	0.514962	0.89741
	GLX27_003574	1182.81	0.102349	0.157099	0.651494	0.514727	0.89741
	GLX27_003636	4516.62	-0.0763067	0.116373	-0.65571	0.512011	0.89741
	GLX27_000148	1044.36	-0.0845818	0.128877	-0.656297	0.511633	0.89741
	GLX27_000350	12548	-0.175896	0.269241	-0.653305	0.513559	0.89741
	GLX27_000596	3836.44	0.153789	0.235965	0.651744	0.514567	0.89741
	GLX27_000635	314.703	-0.103786	0.15905	-0.652535	0.514056	0.89741
	GLX27_000840	30.3311	0.201629	0.309421	0.651634	0.514637	0.89741
	GLX27_001193	121.494	0.172252	0.263929	0.652644	0.513986	0.89741
	GLX27_001520	3760.61	0.185605	0.284993	0.651262	0.514877	0.89741
	GLX27_001857	436.748	0.14155	0.21658	0.65357	0.513389	0.89741
	GLX27_002476	253.25	-0.174224	0.266319	-0.654192	0.512988	0.89741
	GLX27_002644	3342.66	-0.0506176	0.0776513	-0.651858	0.514493	0.89741
	GLX27_003945	472.14	-0.0826883	0.127275	-0.649681	0.515898	0.89789
	GLX27_003658	758.942	0.126803	0.195253	0.64943	0.51606	0.89789
	GLX27_001807	1177.9	0.143715	0.221479	0.648887	0.516411	0.89789
	GLX27_001947	768.219	0.0744085	0.11468	0.648837	0.516443	0.89789
	GLX27_002115	628.807	0.17429	0.268022	0.650284	0.515509	0.89789
	GLX27_002168	3308.68	-0.064447	0.0991677	-0.649879	0.51577	0.89789
	GLX27_003980	459.176	-0.0909449	0.140269	-0.648362	0.516751	0.897973
	GLX27_002928	4697.91	0.137159	0.211629	0.648111	0.516913	0.897973
	GLX27_003473	582.812	0.128681	0.198827	0.647199	0.517503	0.897973
	GLX27_000330	1579.08	-0.0647845	0.100057	-0.647476	0.517324	0.897973
	GLX27_000557	341.926	0.115602	0.17869	0.646943	0.517669	0.897973
	GLX27_000873	2427.81	0.0703394	0.108648	0.647408	0.517368	0.897973
	GLX27_001377	721.672	-0.0902117	0.139622	-0.646115	0.518205	0.898562
	GLX27_003827	2331.26	-0.0698351	0.108439	-0.644002	0.519574	0.898994
	GLX27_003082	188.783	0.110935	0.172091	0.64463	0.519167	0.898994
	GLX27_003262	452.601	-0.0904556	0.140553	-0.643569	0.519855	0.898994
	GLX27_003409	205.799	0.109475	0.17003	0.643855	0.51967	0.898994
	GLX27_000525	860.84	0.100142	0.155874	0.642457	0.520576	0.898994
	GLX27_000564	16304.5	-0.0799521	0.124403	-0.642686	0.520428	0.898994
	GLX27_000666	554.106	-0.115461	0.179181	-0.644381	0.519328	0.898994
	GLX27_000735	33.8606	0.191	0.296174	0.644893	0.518996	0.898994
	GLX27_001140	891.307	-0.0820278	0.127788	-0.641905	0.520935	0.898994
	GLX27_001460	2190.22	0.143202	0.222923	0.642383	0.520624	0.898994
	GLX27_001912	714.862	-0.132965	0.206747	-0.64313	0.52014	0.898994
	GLX27_002082	273.835	-0.0943776	0.147053	-0.641793	0.521008	0.898994
	GLX27_002647	644.923	0.130175	0.201836	0.644958	0.518955	0.898994
	GLX27_003431	794.813	-0.0930465	0.145085	-0.641324	0.521312	0.89918
	GLX27_003932	96.9079	0.124936	0.195366	0.639499	0.522499	0.89967
	GLX27_003687	51.661	0.285585	0.447108	0.638739	0.522993	0.89967
	GLX27_000193	251.631	-0.089149	0.139266	-0.640133	0.522086	0.89967
	GLX27_000470	2697.19	-0.0642279	0.100453	-0.63938	0.522576	0.89967
	GLX27_001037	927.879	-0.105459	0.164684	-0.640372	0.521931	0.89967
	GLX27_002210	13306	-0.162529	0.25451	-0.638596	0.523086	0.89967
	GLX27_002545	840.95	0.0847823	0.13279	0.638468	0.523169	0.89967
	GLX27_002668	14161.7	-0.0998046	0.156164	-0.639101	0.522757	0.89967
	GLX27_002110	1283.5	0.136676	0.214364	0.637588	0.523742	0.900316
	GLX27_004316	124.863	0.223285	0.351048	0.636054	0.524741	0.901573
	GLX27_004336	1436.56	0.164569	0.260561	0.631596	0.527651	0.901573
	GLX27_003134	450.41	0.155881	0.246198	0.633154	0.526633	0.901573
	GLX27_003197	761.884	-0.107426	0.169278	-0.634609	0.525684	0.901573
	GLX27_003333	503.182	0.108315	0.171223	0.632594	0.526999	0.901573
	GLX27_003366	459.956	-0.0784474	0.124181	-0.63172	0.52757	0.901573
	GLX27_003588	734.52	-0.103134	0.16297	-0.632841	0.526838	0.901573
	GLX27_003632	724.526	0.105015	0.166332	0.63136	0.527805	0.901573
	GLX27_000284	1017.74	0.126953	0.201067	0.631398	0.52778	0.901573
	GLX27_000320	1575.5	-0.125289	0.198292	-0.631843	0.527489	0.901573
	GLX27_001153	550.805	-0.118417	0.186873	-0.633677	0.526292	0.901573
	GLX27_001319	812.338	-0.0935546	0.148186	-0.631334	0.527822	0.901573
	GLX27_001320	181.929	-0.158066	0.248844	-0.6352	0.525298	0.901573
	GLX27_001363	430.383	-0.102722	0.161855	-0.634658	0.525652	0.901573
	GLX27_001442	774.847	0.126225	0.19991	0.631412	0.527771	0.901573
	GLX27_002021	301.635	-0.10717	0.169393	-0.632668	0.52695	0.901573
	GLX27_002369	3783.34	0.142477	0.225479	0.631884	0.527463	0.901573
	GLX27_003463	1137.63	-0.0920625	0.145946	-0.630796	0.528174	0.901837
	GLX27_000243	650.566	-0.108008	0.171499	-0.629787	0.528834	0.902291
	GLX27_001988	2154.69	0.147418	0.23404	0.629883	0.528771	0.902291
	GLX27_003769	685.831	0.0731103	0.117963	0.619772	0.535408	0.902582
	GLX27_003914	640.185	0.0790025	0.128468	0.614961	0.538581	0.902582
	GLX27_004023	1228.07	0.148205	0.240938	0.615115	0.538479	0.902582
	GLX27_004446	1607.07	-0.0780413	0.125398	-0.622348	0.533713	0.902582
	GLX27_004463	437.371	-0.0748071	0.120161	-0.622556	0.533576	0.902582
	GLX27_002727	856.558	-0.0953139	0.152506	-0.624986	0.53198	0.902582
	GLX27_002810	1398.45	0.1243	0.201019	0.61835	0.536344	0.902582
	GLX27_002954	679.707	0.109803	0.175613	0.625254	0.531804	0.902582
	GLX27_002972	455.035	0.0969294	0.154376	0.62788	0.530082	0.902582
	GLX27_002973	81.084	0.141241	0.227969	0.619563	0.535545	0.902582
	GLX27_003151	466.239	-0.109555	0.175809	-0.623148	0.533187	0.902582
	GLX27_003177	2920.76	0.160393	0.2594	0.618322	0.536363	0.902582
	GLX27_003211	862.618	0.0666313	0.108144	0.616137	0.537804	0.902582
	GLX27_003511	3232.19	-0.0739264	0.119978	-0.616166	0.537785	0.902582
	GLX27_004044	230.637	-0.121334	0.195797	-0.619691	0.535461	0.902582
	GLX27_004112	69.8726	-0.154851	0.248903	-0.622136	0.533853	0.902582
	GLX27_004250	56329.4	-0.074416	0.120167	-0.61927	0.535738	0.902582
	GLX27_000017	1808.83	0.0869834	0.140072	0.620988	0.534607	0.902582
	GLX27_000070	3520.74	0.173262	0.281313	0.615904	0.537958	0.902582
	GLX27_000080	10496.9	0.0923787	0.150068	0.615579	0.538172	0.902582
	GLX27_000180	197.517	-0.145838	0.235784	-0.618524	0.53623	0.902582
	GLX27_000185	1091.5	0.171767	0.273022	0.629134	0.529261	0.902582
	GLX27_000264	383.023	0.109753	0.176541	0.621686	0.534148	0.902582
	GLX27_000453	247.563	-0.0987296	0.16041	-0.615484	0.538235	0.902582
	GLX27_000463	252.078	0.0863322	0.13803	0.625462	0.531668	0.902582
	GLX27_000482	2218.42	-0.103253	0.16673	-0.619283	0.53573	0.902582
	GLX27_000560	5006.24	-0.158716	0.252718	-0.628034	0.529982	0.902582
	GLX27_000639	3197.63	-0.0769801	0.122761	-0.627071	0.530613	0.902582
	GLX27_000690	4368.37	0.12701	0.203037	0.625548	0.531612	0.902582
	GLX27_000729	11147.8	0.0898214	0.145525	0.617223	0.537088	0.902582
	GLX27_000882	292.715	0.0876822	0.141572	0.619347	0.535688	0.902582
	GLX27_001067	542.818	0.0938805	0.150992	0.621759	0.5341	0.902582
	GLX27_001170	804.243	-0.0644542	0.104471	-0.61696	0.537261	0.902582
	GLX27_001202	1296.13	-0.0528287	0.0858596	-0.615292	0.538362	0.902582
	GLX27_001497	946.696	-0.112973	0.180463	-0.626019	0.531302	0.902582
	GLX27_001604	728.909	0.126789	0.205226	0.617801	0.536707	0.902582
	GLX27_001709	1466.33	-0.0608869	0.0985202	-0.618015	0.536566	0.902582
	GLX27_001759	1044.94	-0.113289	0.181002	-0.625902	0.53138	0.902582
	GLX27_001828	1654.53	0.13723	0.222091	0.617899	0.536642	0.902582
	GLX27_001897	266.986	-0.148154	0.238612	-0.6209	0.534666	0.902582
	GLX27_001904	3342.36	0.115195	0.186629	0.61724	0.537077	0.902582
	GLX27_002008	3176.46	-0.138596	0.224594	-0.617098	0.53717	0.902582
	GLX27_002162	1956.54	0.0711194	0.114423	0.621548	0.534239	0.902582
	GLX27_002175	638.702	-0.0752009	0.121735	-0.617744	0.536744	0.902582
	GLX27_002295	303.687	-0.0788892	0.128269	-0.615027	0.538537	0.902582
	GLX27_002365	1593.89	0.105382	0.168767	0.624423	0.53235	0.902582
	GLX27_002522	941.315	0.108607	0.173921	0.624458	0.532327	0.902582
	GLX27_002531	1269.21	-0.0633115	0.102975	-0.614827	0.538669	0.902582
	GLX27_004523	1297.71	0.0843297	0.134545	0.626778	0.530805	0.902582
	GLX27_001128	504.535	0.122722	0.199772	0.61431	0.53901	0.902823
	GLX27_003012	439.304	0.164339	0.268187	0.612775	0.540025	0.90287
	GLX27_000498	499.264	-0.091729	0.149629	-0.613045	0.539847	0.90287
	GLX27_001426	8098.76	-0.152685	0.249067	-0.613029	0.539857	0.90287
	GLX27_001462	779.919	-0.0746468	0.121721	-0.61326	0.539704	0.90287
	GLX27_002084	1968.9	0.0862311	0.140542	0.613561	0.539506	0.90287
	GLX27_003746	395.488	0.0956936	0.163239	0.586216	0.55773	0.903219
	GLX27_003752	37377.3	-0.106579	0.175669	-0.606703	0.544048	0.903219
	GLX27_003851	742.393	0.0922431	0.151111	0.610434	0.541574	0.903219
	GLX27_003894	12489.7	0.160311	0.265703	0.603349	0.546277	0.903219
	GLX27_003916	1204.51	-0.0821936	0.140157	-0.586441	0.557579	0.903219
	GLX27_003935	1224.11	-0.0717269	0.122844	-0.583887	0.559297	0.903219
	GLX27_004438	542.193	0.117099	0.192799	0.607362	0.543611	0.903219
	GLX27_004441	1324.78	0.102254	0.174932	0.584535	0.55886	0.903219
	GLX27_004468	108.438	0.134053	0.228995	0.585395	0.558282	0.903219
	GLX27_002753	1814.19	-0.0759865	0.125485	-0.60554	0.54482	0.903219
	GLX27_002758	969.095	0.0797131	0.135596	0.587872	0.556618	0.903219
	GLX27_002799	493.377	-0.0838498	0.13999	-0.598972	0.549192	0.903219
	GLX27_002875	482.99	0.0755719	0.127845	0.591123	0.554438	0.903219
	GLX27_002932	1354.34	-0.0720751	0.121774	-0.591877	0.553933	0.903219
	GLX27_002938	212.648	0.0787698	0.134452	0.585856	0.557972	0.903219
	GLX27_002942	105.921	0.106614	0.176038	0.60563	0.54476	0.903219
	GLX27_002991	186.208	0.0926877	0.154317	0.60063	0.548086	0.903219
	GLX27_003035	1461.3	-0.0960477	0.159515	-0.602122	0.547093	0.903219
	GLX27_003071	638.78	0.0654322	0.111097	0.588966	0.555884	0.903219
	GLX27_003156	2861.18	0.104463	0.178936	0.583797	0.559357	0.903219
	GLX27_003159	2490.2	0.0832466	0.137333	0.606165	0.544405	0.903219
	GLX27_003216	1069.09	0.0961789	0.162598	0.591514	0.554176	0.903219
	GLX27_003234	274.515	0.0946855	0.155547	0.608724	0.542707	0.903219
	GLX27_003247	320.005	0.112187	0.188767	0.594313	0.552303	0.903219
	GLX27_003275	5775.74	-0.0669348	0.112786	-0.593465	0.55287	0.903219
	GLX27_003379	647.752	-0.0941383	0.156027	-0.603347	0.546278	0.903219
	GLX27_003428	336.256	0.131627	0.218979	0.601096	0.547776	0.903219
	GLX27_003454	1794.26	-0.077983	0.129296	-0.603138	0.546417	0.903219
	GLX27_003465	218.182	-0.0959861	0.161924	-0.592784	0.553326	0.903219
	GLX27_003538	1597.23	0.104078	0.172953	0.601771	0.547326	0.903219
	GLX27_003570	7533.17	-0.0997305	0.168092	-0.593308	0.552975	0.903219
	GLX27_003584	456.624	0.144235	0.240772	0.599051	0.549139	0.903219
	GLX27_003621	1550.91	-0.064758	0.109118	-0.593468	0.552868	0.903219
	GLX27_003656	1168.29	0.0774515	0.131317	0.589805	0.555322	0.903219
	GLX27_004075	297.144	-0.12259	0.206202	-0.594511	0.55217	0.903219
	GLX27_004105	770.257	-0.107223	0.178748	-0.599855	0.548603	0.903219
	GLX27_004155	7657.47	-0.119214	0.200675	-0.594066	0.552468	0.903219
	GLX27_004160	2018.71	-0.10174	0.173471	-0.586498	0.557541	0.903219
	GLX27_004205	350.06	-0.090772	0.151548	-0.598966	0.549195	0.903219
	GLX27_004210	228.88	0.179133	0.303442	0.590337	0.554965	0.903219
	GLX27_004222	2697.12	-0.114486	0.195687	-0.585046	0.558517	0.903219
	GLX27_004255	468.156	0.165814	0.272428	0.608654	0.542754	0.903219
	GLX27_000125	1082.44	0.106957	0.181851	0.58816	0.556425	0.903219
	GLX27_000172	1482.58	-0.0710487	0.121641	-0.584086	0.559162	0.903219
	GLX27_000192	185.681	0.129214	0.212498	0.608073	0.543139	0.903219
	GLX27_000212	1035.5	-0.14207	0.236719	-0.600164	0.548397	0.903219
	GLX27_000219	666.48	0.0893415	0.148159	0.603012	0.546501	0.903219
	GLX27_000220	676.732	-0.0647311	0.106343	-0.608703	0.542721	0.903219
	GLX27_000282	1158.63	0.119151	0.19983	0.596265	0.550998	0.903219
	GLX27_000450	702.547	0.101919	0.17389	0.586112	0.5578	0.903219
	GLX27_000462	506.662	-0.0827193	0.1417	-0.583763	0.55938	0.903219
	GLX27_000717	1455.54	-0.123592	0.210544	-0.587014	0.557194	0.903219
	GLX27_000745	1764.68	-0.130123	0.214635	-0.60625	0.544349	0.903219
	GLX27_000799	6.99758	-0.399935	0.662291	-0.603865	0.545933	0.903219
	GLX27_000802	446.17	0.140945	0.239409	0.588722	0.556048	0.903219
	GLX27_000918	877.748	0.146402	0.248905	0.588183	0.556409	0.903219
	GLX27_000936	958.233	-0.0702464	0.118137	-0.594616	0.5521	0.903219
	GLX27_000976	2321.79	0.0702065	0.117619	0.5969	0.550574	0.903219
	GLX27_001093	77.3833	-0.152341	0.252533	-0.603254	0.54634	0.903219
	GLX27_001123	248.886	-0.143729	0.240226	-0.598307	0.549635	0.903219
	GLX27_001126	1856.62	0.0893897	0.146284	0.61107	0.541153	0.903219
	GLX27_001183	506.789	-0.0764015	0.127177	-0.600747	0.548008	0.903219
	GLX27_001197	283.863	-0.0773046	0.131593	-0.587451	0.556901	0.903219
	GLX27_001280	1239.32	-0.12087	0.204914	-0.589859	0.555285	0.903219
	GLX27_001303	1123.11	-0.110723	0.182892	-0.605403	0.544911	0.903219
	GLX27_001361	822.772	-0.152596	0.256659	-0.594546	0.552147	0.903219
	GLX27_001395	874.456	-0.0971111	0.163671	-0.59333	0.552961	0.903219
	GLX27_001471	617.331	0.0951095	0.16209	0.586768	0.557359	0.903219
	GLX27_001506	1.27213	1.09096	1.81878	0.599831	0.548619	0.903219
	GLX27_001526	206.14	0.115646	0.19542	0.59178	0.553998	0.903219
	GLX27_001532	2234.84	0.0612091	0.104816	0.583965	0.559244	0.903219
	GLX27_001572	7683.63	0.135075	0.229338	0.588979	0.555876	0.903219
	GLX27_001592	4572	-0.0761458	0.127183	-0.59871	0.549366	0.903219
	GLX27_001693	453.854	0.0745245	0.122101	0.610351	0.541629	0.903219
	GLX27_001699	562.078	0.151203	0.248853	0.607599	0.543454	0.903219
	GLX27_001725	242.451	0.160662	0.272947	0.588621	0.556115	0.903219
	GLX27_001728	417.404	0.126663	0.216792	0.58426	0.559046	0.903219
	GLX27_001865	1252.34	0.0722557	0.122029	0.59212	0.55377	0.903219
	GLX27_001900	387.856	-0.121868	0.199961	-0.609458	0.542221	0.903219
	GLX27_001914	57.8534	-0.169885	0.285887	-0.594239	0.552352	0.903219
	GLX27_001937	1474.04	-0.101359	0.168376	-0.601981	0.547187	0.903219
	GLX27_001944	798.379	0.061887	0.101558	0.609373	0.542277	0.903219
	GLX27_002065	656.983	0.137365	0.226439	0.606632	0.544095	0.903219
	GLX27_002068	17251.3	-0.0812114	0.137685	-0.589835	0.555302	0.903219
	GLX27_002109	1054.46	0.223095	0.373508	0.597296	0.55031	0.903219
	GLX27_002158	4116.23	-0.130094	0.213778	-0.608547	0.542825	0.903219
	GLX27_002207	2878.56	0.0802048	0.136369	0.588147	0.556434	0.903219
	GLX27_002227	1083.33	-0.102511	0.171548	-0.597567	0.550129	0.903219
	GLX27_002242	6065.25	-0.0683008	0.114222	-0.597965	0.549863	0.903219
	GLX27_002375	1591.46	-0.0641699	0.108644	-0.590646	0.554758	0.903219
	GLX27_002386	794.044	0.0716995	0.118411	0.605512	0.544839	0.903219
	GLX27_002481	998.368	0.0729393	0.119514	0.610301	0.541663	0.903219
	GLX27_002484	360.332	-0.121364	0.200131	-0.606421	0.544235	0.903219
	GLX27_002502	2070.73	0.0657457	0.110867	0.593011	0.553174	0.903219
	GLX27_002718	489.215	-0.0661093	0.110548	-0.598016	0.549829	0.903219
	GLX27_004550	4109.96	0.100936	0.166499	0.606223	0.544367	0.903219
	GLX27_004569	1522.3	-0.10428	0.176568	-0.590593	0.554793	0.903219
	GLX27_003766	2077.56	0.147268	0.253612	0.580682	0.561455	0.903543
	GLX27_003825	439.57	0.0951943	0.163841	0.581015	0.56123	0.903543
	GLX27_002829	222.135	-0.0963258	0.165353	-0.582547	0.560198	0.903543
	GLX27_003041	1558.81	0.0841541	0.144965	0.580516	0.561567	0.903543
	GLX27_003054	806.144	-0.0750003	0.129312	-0.579996	0.561917	0.903543
	GLX27_003249	320.532	0.0747642	0.128742	0.580731	0.561422	0.903543
	GLX27_000108	1127.15	-0.0638036	0.109929	-0.580409	0.561639	0.903543
	GLX27_000761	1335.01	0.0960259	0.165516	0.580161	0.561806	0.903543
	GLX27_001045	695.876	-0.112331	0.193789	-0.579655	0.562147	0.903543
	GLX27_001229	286.972	0.0932706	0.160888	0.579722	0.562102	0.903543
	GLX27_001970	359.164	0.105908	0.182419	0.580574	0.561528	0.903543
	GLX27_002347	175.749	0.145984	0.250688	0.582331	0.560343	0.903543
	GLX27_002444	127.422	-0.13899	0.239406	-0.580563	0.561535	0.903543
	GLX27_004019	1377.32	-0.107831	0.187311	-0.575679	0.564832	0.904278
	GLX27_003114	4212.98	0.101421	0.175586	0.577613	0.563525	0.904278
	GLX27_003168	113.653	0.100202	0.174603	0.573883	0.566047	0.904278
	GLX27_004039	8298.1	0.107912	0.18804	0.573879	0.56605	0.904278
	GLX27_004283	880.478	-0.0761544	0.132056	-0.576684	0.564153	0.904278
	GLX27_000012	627.179	-0.069132	0.120118	-0.575535	0.56493	0.904278
	GLX27_000539	2705.24	-0.0987785	0.170954	-0.577808	0.563394	0.904278
	GLX27_000720	138.931	0.102616	0.179103	0.572944	0.566682	0.904278
	GLX27_000771	2017.87	0.0741015	0.129278	0.573194	0.566514	0.904278
	GLX27_000967	163.693	-0.148037	0.257563	-0.574758	0.565455	0.904278
	GLX27_001075	3742.65	0.0736658	0.127425	0.578111	0.563189	0.904278
	GLX27_001091	859.852	-0.0685425	0.118937	-0.576294	0.564416	0.904278
	GLX27_001350	1856.35	-0.120706	0.210533	-0.573333	0.56642	0.904278
	GLX27_001524	1260.17	0.101603	0.177399	0.572737	0.566823	0.904278
	GLX27_001579	690.237	0.136191	0.237208	0.574142	0.565872	0.904278
	GLX27_001628	1072.59	0.107075	0.187016	0.572546	0.566952	0.904278
	GLX27_001724	485.4	0.0948118	0.164181	0.577482	0.563614	0.904278
	GLX27_001774	2337.19	0.0817396	0.142472	0.573724	0.566155	0.904278
	GLX27_001894	682.52	0.126331	0.218793	0.577396	0.563672	0.904278
	GLX27_002080	1164.28	-0.0676175	0.117942	-0.573313	0.566433	0.904278
	GLX27_002523	1216.48	-0.0803102	0.139414	-0.576054	0.564579	0.904278
	GLX27_002663	799.285	-0.0722084	0.126107	-0.572594	0.566919	0.904278
	GLX27_003305	2534.69	-0.0650994	0.113958	-0.57126	0.567824	0.90446
	GLX27_003460	172.043	0.151316	0.265036	0.570928	0.568049	0.90446
	GLX27_003626	1590	0.0708254	0.124079	0.570808	0.56813	0.90446
	GLX27_001172	1092.4	0.0610885	0.106879	0.571565	0.567617	0.90446
	GLX27_001995	515.202	0.0766298	0.134306	0.570559	0.568298	0.90446
	GLX27_002396	1007.38	0.076024	0.13305	0.571394	0.567733	0.90446
	GLX27_002410	308.022	-0.0943258	0.165386	-0.570335	0.56845	0.90446
	GLX27_003280	1581.39	0.0783563	0.138102	0.567379	0.570457	0.904881
	GLX27_003298	523.071	-0.115354	0.203486	-0.566887	0.570791	0.904881
	GLX27_003422	829.216	0.088818	0.156797	0.566451	0.571088	0.904881
	GLX27_000103	2578.25	-0.0999013	0.175415	-0.569515	0.569007	0.904881
	GLX27_000340	2427.63	-0.121931	0.215025	-0.567057	0.570675	0.904881
	GLX27_000378	1310.67	-0.0843327	0.148642	-0.567356	0.570472	0.904881
	GLX27_000520	3944.34	0.138336	0.243166	0.568894	0.569428	0.904881
	GLX27_000606	4000.34	0.0903793	0.159414	0.566949	0.570749	0.904881
	GLX27_000640	1994.81	0.107114	0.188884	0.567089	0.570653	0.904881
	GLX27_001228	999.144	0.169536	0.29923	0.566575	0.571003	0.904881
	GLX27_001643	689.351	-0.0827247	0.145825	-0.567289	0.570518	0.904881
	GLX27_004531	757.197	0.0637992	0.112062	0.56932	0.569139	0.904881
	GLX27_001145	8631.32	0.18848	0.33305	0.56592	0.571448	0.905139
	GLX27_000364	2077.95	0.192499	0.340625	0.565134	0.571983	0.905478
	GLX27_000535	91.773	-0.189539	0.335453	-0.565023	0.572058	0.905478
	GLX27_001966	444.789	0.0829312	0.146952	0.564342	0.572521	0.905585
	GLX27_002056	139.554	-0.105595	0.187073	-0.564459	0.572442	0.905585
	GLX27_000064	1576.27	0.0675835	0.119984	0.563271	0.573251	0.906425
	GLX27_000067	209.682	0.136449	0.242592	0.562462	0.573801	0.906982
	GLX27_004007	300.354	0.117552	0.209303	0.561636	0.574364	0.907558
	GLX27_003008	648.487	-0.0666554	0.119193	-0.559223	0.576009	0.907622
	GLX27_003065	1159.04	-0.0794343	0.142185	-0.558669	0.576387	0.907622
	GLX27_003085	201.919	-0.0738084	0.131699	-0.560434	0.575183	0.907622
	GLX27_003219	3115.38	-0.0963509	0.17199	-0.560211	0.575335	0.907622
	GLX27_003593	879.83	-0.0959014	0.170913	-0.561113	0.574721	0.907622
	GLX27_000313	309.815	-0.108798	0.194594	-0.559102	0.576092	0.907622
	GLX27_001052	245.395	0.0862604	0.154201	0.559403	0.575886	0.907622
	GLX27_001764	506.041	0.137281	0.245391	0.55944	0.575862	0.907622
	GLX27_001993	3762.63	0.067157	0.120181	0.558798	0.5763	0.907622
	GLX27_002536	4330.26	-0.0705618	0.12617	-0.559261	0.575984	0.907622
	GLX27_000663	1247.66	-0.1204	0.215743	-0.558072	0.576795	0.907751
	GLX27_001134	1198.92	-0.109371	0.196018	-0.557968	0.576866	0.907751
	GLX27_001436	4180.04	-0.0617963	0.111053	-0.556458	0.577898	0.909062
	GLX27_003883	493.405	0.0972986	0.175013	0.555951	0.578244	0.909294
	GLX27_000291	3066.82	-0.067373	0.121426	-0.55485	0.578997	0.909571
	GLX27_001484	9935.89	0.113706	0.204942	0.554821	0.579017	0.909571
	GLX27_002479	246.282	0.0955874	0.172119	0.555358	0.57865	0.909571
	GLX27_004485	933.713	0.109688	0.198091	0.553727	0.579766	0.910076
	GLX27_000515	439.001	-0.110644	0.199906	-0.55348	0.579935	0.910076
	GLX27_002338	1183.03	-0.0993501	0.179459	-0.55361	0.579845	0.910076
	GLX27_003721	4402.16	0.0657458	0.120277	0.546619	0.58464	0.91191
	GLX27_003860	366.571	-0.129982	0.236224	-0.550251	0.582147	0.91191
	GLX27_002872	942.953	0.131714	0.239098	0.550876	0.581719	0.91191
	GLX27_002926	420.004	-0.0736767	0.133928	-0.550124	0.582234	0.91191
	GLX27_000076	29932.9	-0.115741	0.211419	-0.547449	0.58407	0.91191
	GLX27_000552	2854.21	-0.120202	0.219748	-0.547	0.584379	0.91191
	GLX27_000597	361.71	0.0859453	0.157166	0.546845	0.584485	0.91191
	GLX27_000739	1971.15	-0.142719	0.259316	-0.550367	0.582067	0.91191
	GLX27_001115	34832.1	0.146116	0.267485	0.546256	0.58489	0.91191
	GLX27_001291	3592.57	-0.106636	0.194444	-0.548417	0.583405	0.91191
	GLX27_001607	3271.51	-0.0961863	0.17442	-0.551462	0.581317	0.91191
	GLX27_001645	8280.22	-0.0610535	0.111277	-0.548662	0.583237	0.91191
	GLX27_001773	7588.45	0.11255	0.205591	0.547443	0.584074	0.91191
	GLX27_001872	1133.27	0.0651847	0.1193	0.546391	0.584797	0.91191
	GLX27_002078	2637.37	-0.0778124	0.141732	-0.54901	0.582999	0.91191
	GLX27_002311	246.327	0.0716608	0.130667	0.548424	0.5834	0.91191
	GLX27_002411	569.758	-0.0948834	0.173652	-0.5464	0.584791	0.91191
	GLX27_002511	1917.64	-0.121267	0.221379	-0.54778	0.583843	0.91191
	GLX27_002699	412.058	-0.0982209	0.17919	-0.548138	0.583597	0.91191
	GLX27_002956	315.21	0.083375	0.152926	0.545197	0.585618	0.912735
	GLX27_003136	10995.3	0.0783497	0.144017	0.544029	0.586422	0.913529
	GLX27_003604	1773.11	-0.0622865	0.114523	-0.543876	0.586527	0.913529
	GLX27_001041	3944.12	-0.0708359	0.130459	-0.542972	0.587149	0.914085
	GLX27_002340	683.165	0.113753	0.209577	0.542777	0.587284	0.914085
	GLX27_000082	1011.18	-0.090258	0.166486	-0.542135	0.587726	0.914151
	GLX27_001122	2084.91	-0.088746	0.163687	-0.54217	0.587702	0.914151
	GLX27_002573	678.663	0.0868157	0.160236	0.5418	0.587956	0.914199
	GLX27_003726	755.757	-0.0705565	0.130298	-0.541503	0.588161	0.914207
	GLX27_000681	1567.52	-0.0926288	0.171195	-0.541073	0.588457	0.914357
	GLX27_003867	955.107	0.194914	0.360598	0.540529	0.588832	0.914628
	GLX27_002635	860.713	0.10245	0.189642	0.540228	0.58904	0.91464
	GLX27_003694	55479.1	-0.107852	0.200659	-0.537492	0.590928	0.915879
	GLX27_003728	184.052	-0.0956943	0.178785	-0.535248	0.592478	0.915879
	GLX27_002824	152.296	0.0902566	0.16829	0.536316	0.59174	0.915879
	GLX27_002958	2670.52	-0.0657664	0.122634	-0.536283	0.591763	0.915879
	GLX27_003121	1095.02	-0.0752726	0.140488	-0.535795	0.5921	0.915879
	GLX27_003370	1511.84	-0.0643996	0.119758	-0.537748	0.590751	0.915879
	GLX27_003424	2535.48	0.0777932	0.144875	0.53697	0.591288	0.915879
	GLX27_004119	489.581	0.0634258	0.117861	0.538141	0.59048	0.915879
	GLX27_004130	186.294	0.088574	0.165082	0.536545	0.591582	0.915879
	GLX27_000189	1658.64	-0.0536924	0.100577	-0.533843	0.59345	0.915879
	GLX27_000611	583.095	0.0656037	0.122575	0.535213	0.592503	0.915879
	GLX27_000969	1198.07	-0.0637166	0.119416	-0.533568	0.59364	0.915879
	GLX27_001351	3497.68	-0.150565	0.280317	-0.537125	0.591181	0.915879
	GLX27_001448	1411.93	0.0834233	0.156313	0.533692	0.593554	0.915879
	GLX27_001823	1424.9	0.0596556	0.111632	0.534394	0.593069	0.915879
	GLX27_001932	18063.3	-0.0516932	0.0964428	-0.535998	0.59196	0.915879
	GLX27_002046	1077.5	-0.120244	0.223872	-0.537113	0.59119	0.915879
	GLX27_002448	5086.68	-0.0552679	0.103548	-0.533742	0.59352	0.915879
	GLX27_002508	2462.77	-0.11478	0.214772	-0.53443	0.593044	0.915879
	GLX27_001505	1.55357	-0.761073	1.43027	-0.532118	0.594644	0.917119
	GLX27_003283	114.691	-0.116537	0.219633	-0.530599	0.595697	0.917197
	GLX27_000077	1182.41	-0.0553435	0.104182	-0.531222	0.595265	0.917197
	GLX27_000874	250.261	0.113493	0.213729	0.531012	0.59541	0.917197
	GLX27_001519	429.239	-0.0911932	0.171541	-0.531612	0.594995	0.917197
	GLX27_002349	2341.52	-0.106748	0.201116	-0.530779	0.595572	0.917197
	GLX27_003212	722.424	0.105805	0.19962	0.530033	0.596089	0.917492
	GLX27_000584	717.456	0.0929886	0.17565	0.529397	0.59653	0.917862
	GLX27_003740	3.50789	-0.554554	1.08032	-0.513321	0.607727	0.91792
	GLX27_003755	8869.84	0.0854172	0.166422	0.513257	0.607771	0.91792
	GLX27_003828	2510.86	0.0848903	0.164278	0.516748	0.605332	0.91792
	GLX27_003886	1313.36	-0.121372	0.233905	-0.518894	0.603834	0.91792
	GLX27_003926	1033.66	-0.0970415	0.185907	-0.521988	0.601679	0.91792
	GLX27_003957	616.862	0.056211	0.106634	0.527137	0.598098	0.91792
	GLX27_003982	2885.68	0.0903216	0.174759	0.516836	0.60527	0.91792
	GLX27_004013	1375.27	-0.0707032	0.135687	-0.521077	0.602313	0.91792
	GLX27_004370	1894.12	-0.0793007	0.153026	-0.518217	0.604307	0.91792
	GLX27_004410	423.215	0.0733382	0.142322	0.515299	0.606344	0.91792
	GLX27_004456	12548.5	0.0907691	0.177291	0.511978	0.608666	0.91792
	GLX27_002871	2200.31	0.0663964	0.130102	0.510341	0.609813	0.91792
	GLX27_002893	12865.3	0.10342	0.197298	0.524181	0.600153	0.91792
	GLX27_002913	3080.61	-0.044375	0.0865365	-0.512789	0.608099	0.91792
	GLX27_003067	8633.87	-0.0603315	0.116366	-0.518464	0.604135	0.91792
	GLX27_003090	1207.66	-0.0800176	0.154567	-0.517689	0.604675	0.91792
	GLX27_003098	1929.84	-0.0840893	0.163144	-0.51543	0.606253	0.91792
	GLX27_003185	2019.86	-0.105706	0.206262	-0.512482	0.608314	0.91792
	GLX27_003214	806.537	-0.0621562	0.12036	-0.516421	0.605561	0.91792
	GLX27_003236	481.538	-0.0954896	0.186938	-0.510809	0.609484	0.91792
	GLX27_003260	258.381	-0.0672247	0.130633	-0.514606	0.606828	0.91792
	GLX27_003302	517.811	-0.141632	0.272013	-0.520682	0.602588	0.91792
	GLX27_003408	332.534	0.0877893	0.169988	0.516444	0.605545	0.91792
	GLX27_003462	850.584	0.0714893	0.135573	0.527312	0.597977	0.91792
	GLX27_003488	8971.69	-0.0979508	0.187152	-0.523376	0.600713	0.91792
	GLX27_003535	812.621	0.138238	0.262563	0.526494	0.598545	0.91792
	GLX27_003640	1314.75	0.0554375	0.105993	0.523031	0.600953	0.91792
	GLX27_003651	301.394	0.0934598	0.1802	0.518644	0.604009	0.91792
	GLX27_004029	10147.4	0.0642555	0.125082	0.513706	0.607457	0.91792
	GLX27_004037	337.176	0.149558	0.287849	0.519572	0.603362	0.91792
	GLX27_004101	156.373	-0.119428	0.233215	-0.512094	0.608585	0.91792
	GLX27_004132	1380.85	-0.112716	0.216642	-0.520289	0.602862	0.91792
	GLX27_004164	2027.52	0.0530485	0.104023	0.509969	0.610073	0.91792
	GLX27_000395	4474.01	-0.117307	0.22715	-0.51643	0.605554	0.91792
	GLX27_000461	2130.23	0.0761252	0.148285	0.513371	0.607692	0.91792
	GLX27_000493	1036.49	0.0738152	0.141974	0.519919	0.60312	0.91792
	GLX27_000631	717.107	0.0986438	0.193376	0.510114	0.609971	0.91792
	GLX27_000641	627.223	0.105608	0.207385	0.509237	0.610586	0.91792
	GLX27_000728	901.689	-0.0808622	0.157655	-0.512905	0.608017	0.91792
	GLX27_000781	1405.95	0.0917853	0.178974	0.512842	0.608062	0.91792
	GLX27_000783	439.303	0.0609447	0.115497	0.527671	0.597728	0.91792
	GLX27_001006	251.779	0.0998659	0.191945	0.520283	0.602866	0.91792
	GLX27_001065	1345.26	0.103319	0.20298	0.509008	0.610747	0.91792
	GLX27_001219	987.246	-0.096205	0.18725	-0.51378	0.607406	0.91792
	GLX27_001245	132.579	0.100145	0.191645	0.522554	0.601285	0.91792
	GLX27_001370	1847.33	0.0502113	0.0986629	0.508917	0.61081	0.91792
	GLX27_001402	1189.34	0.11275	0.219464	0.513749	0.607427	0.91792
	GLX27_001403	1066.92	0.0892107	0.174248	0.511974	0.608669	0.91792
	GLX27_001452	619.264	-0.0750662	0.142342	-0.527364	0.597941	0.91792
	GLX27_001512	4251.2	-0.104859	0.200817	-0.522162	0.601557	0.91792
	GLX27_001544	189.241	0.119869	0.23544	0.509125	0.610664	0.91792
	GLX27_001659	602.696	-0.0772508	0.150756	-0.512423	0.608355	0.91792
	GLX27_001722	1782.3	0.0883543	0.169893	0.520058	0.603023	0.91792
	GLX27_001801	7264.23	0.107932	0.20535	0.5256	0.599166	0.91792
	GLX27_001841	1428.33	0.111734	0.212133	0.526716	0.598391	0.91792
	GLX27_001855	227.491	0.0838755	0.162513	0.516117	0.605772	0.91792
	GLX27_001887	1468.2	-0.0863268	0.166988	-0.516965	0.605181	0.91792
	GLX27_002028	1149.5	-0.0872099	0.165654	-0.526459	0.59857	0.91792
	GLX27_002089	1131.86	0.140433	0.26967	0.520758	0.602535	0.91792
	GLX27_002121	4286.81	0.0741837	0.145493	0.509878	0.610137	0.91792
	GLX27_002188	2390.68	0.0830859	0.162942	0.509912	0.610113	0.91792
	GLX27_002203	905.544	0.0489894	0.0959973	0.510321	0.609826	0.91792
	GLX27_002259	997.131	-0.0490276	0.0945709	-0.518422	0.604164	0.91792
	GLX27_002336	912.022	-0.0835332	0.163918	-0.509605	0.610328	0.91792
	GLX27_002344	3113.93	-0.0553738	0.108634	-0.509726	0.610243	0.91792
	GLX27_002462	370.044	-0.0836674	0.158788	-0.526912	0.598254	0.91792
	GLX27_002532	912.693	0.0493958	0.0939017	0.526037	0.598862	0.91792
	GLX27_002552	4008.47	-0.0588036	0.115133	-0.510745	0.60953	0.91792
	GLX27_002568	4953.91	0.104167	0.202922	0.513334	0.607718	0.91792
	GLX27_002586	330.45	0.0976104	0.186479	0.523438	0.600669	0.91792
	GLX27_002598	531.154	0.131688	0.253145	0.520208	0.602919	0.91792
	GLX27_001086	3688.05	0.0879825	0.173028	0.508487	0.611112	0.918027
	GLX27_001205	321.186	-0.0820812	0.1615	-0.508243	0.611283	0.918027
	GLX27_002842	2548.32	0.0527879	0.103944	0.507852	0.611557	0.918139
	GLX27_000650	1692.42	0.131504	0.259097	0.507548	0.61177	0.918157
	GLX27_002026	395.644	0.0953532	0.188199	0.506661	0.612393	0.91879
	GLX27_003887	239.212	-0.0857565	0.170074	-0.504232	0.614099	0.91943
	GLX27_004275	2143.56	0.110438	0.21852	0.50539	0.613285	0.91943
	GLX27_000405	1036.85	0.0543484	0.107805	0.504136	0.614166	0.91943
	GLX27_000883	1180.86	-0.064211	0.126974	-0.505704	0.613065	0.91943
	GLX27_001683	1289.52	-0.0662768	0.131327	-0.504669	0.613791	0.91943
	GLX27_002438	1906.73	-0.096527	0.191611	-0.503764	0.614427	0.91943
	GLX27_002662	648.13	-0.0584155	0.115775	-0.504559	0.613869	0.91943
	GLX27_004579	1461.61	0.0576783	0.114487	0.503798	0.614403	0.91943
	GLX27_004399	591.836	0.140777	0.279657	0.503392	0.614689	0.919521
	GLX27_001242	912.06	-0.0872763	0.173613	-0.502707	0.61517	0.919941
	GLX27_003464	5424.69	0.0574929	0.114484	0.502191	0.615533	0.920031
	GLX27_002063	498.117	0.088712	0.1767	0.502049	0.615633	0.920031
	GLX27_000051	599.321	-0.0496608	0.099033	-0.501457	0.61605	0.920053
	GLX27_000151	751.565	-0.0756774	0.150859	-0.501642	0.61592	0.920053
	GLX27_003087	212.342	-0.0799116	0.15974	-0.500261	0.616891	0.920109
	GLX27_000963	361.748	-0.105292	0.210357	-0.50054	0.616695	0.920109
	GLX27_001369	514.439	0.098005	0.195818	0.50049	0.61673	0.920109
	GLX27_002528	145.112	-0.128604	0.256796	-0.500804	0.616509	0.920109
	GLX27_003344	1046.76	0.0583304	0.117043	0.498368	0.618225	0.920207
	GLX27_004211	1052.7	0.0709456	0.142347	0.498399	0.618203	0.920207
	GLX27_000709	300.2	0.0817009	0.163733	0.498987	0.617788	0.920207
	GLX27_001271	927.725	-0.051926	0.103924	-0.499655	0.617318	0.920207
	GLX27_001584	1439.66	0.0841588	0.169033	0.497885	0.618565	0.920207
	GLX27_001654	979.685	0.0423815	0.0850348	0.498402	0.618201	0.920207
	GLX27_002519	1645.69	0.0538357	0.108129	0.497884	0.618566	0.920207
	GLX27_004518	4739.11	0.0664192	0.133221	0.498565	0.618086	0.920207
	GLX27_002591	483.53	-0.0889682	0.178989	-0.497061	0.619146	0.920771
	GLX27_003696	749.403	0.0706976	0.143241	0.493558	0.621619	0.921508
	GLX27_003836	575.016	0.0768755	0.156935	0.489856	0.624236	0.921508
	GLX27_004177	2065.72	0.0433368	0.0875638	0.494917	0.620659	0.921508
	GLX27_000565	210.043	-0.141704	0.286283	-0.494977	0.620616	0.921508
	GLX27_000852	24701.1	-0.128991	0.262752	-0.490922	0.623482	0.921508
	GLX27_000853	316.016	0.101014	0.204592	0.493734	0.621494	0.921508
	GLX27_000962	320.084	0.0668086	0.136309	0.490127	0.624044	0.921508
	GLX27_001015	301.714	0.111343	0.226249	0.492126	0.622631	0.921508
	GLX27_001053	357.013	-0.0882079	0.178458	-0.494277	0.62111	0.921508
	GLX27_001217	634.788	0.0978324	0.199738	0.489803	0.624273	0.921508
	GLX27_001334	517.18	-0.0824162	0.16743	-0.492244	0.622547	0.921508
	GLX27_001451	1475.42	-0.114028	0.231753	-0.492023	0.622703	0.921508
	GLX27_001740	2585.42	-0.101296	0.206683	-0.490104	0.62406	0.921508
	GLX27_001883	1155.81	-0.0971183	0.197141	-0.492633	0.622272	0.921508
	GLX27_001911	1559.18	-0.0785298	0.158646	-0.495002	0.620599	0.921508
	GLX27_001918	584.453	-0.10683	0.216995	-0.492313	0.622498	0.921508
	GLX27_001941	4753.58	0.0556276	0.112932	0.492576	0.622312	0.921508
	GLX27_002221	439.678	-0.075642	0.154213	-0.490505	0.623777	0.921508
	GLX27_002429	252.86	0.103399	0.210178	0.491957	0.62275	0.921508
	GLX27_002458	4942.73	-0.114477	0.230772	-0.496061	0.619852	0.921508
	GLX27_002557	894.101	-0.13666	0.278833	-0.490114	0.624053	0.921508
	GLX27_004534	3616.84	-0.0589556	0.120337	-0.489921	0.62419	0.921508
	GLX27_004588	196.218	-0.100843	0.205008	-0.4919	0.62279	0.921508
	GLX27_000971	2886.72	-0.0486546	0.099401	-0.489478	0.624503	0.92155
	GLX27_003934	1163.98	0.0930341	0.190407	0.488607	0.62512	0.921865
	GLX27_001714	632.635	-0.0853088	0.174512	-0.488843	0.624953	0.921865
	GLX27_003113	696.627	0.139101	0.285672	0.486927	0.62631	0.923026
	GLX27_001157	1426.69	-0.0470756	0.0966611	-0.487017	0.626246	0.923026
	GLX27_003809	710.824	0.0700076	0.144064	0.48595	0.627003	0.923155
	GLX27_000808	47351.3	-0.0447935	0.0920817	-0.486454	0.626645	0.923155
	GLX27_002091	2394.25	0.0742744	0.152777	0.486163	0.626852	0.923155
	GLX27_001358	1131.57	0.0580918	0.119698	0.48532	0.627449	0.923515
	GLX27_003697	2446.03	-0.0536177	0.110756	-0.484104	0.628312	0.923597
	GLX27_003239	681.99	0.0627494	0.129578	0.484258	0.628203	0.923597
	GLX27_003671	711.826	-0.0880759	0.181682	-0.484782	0.627831	0.923597
	GLX27_002133	1376.42	-0.0521745	0.107665	-0.484599	0.627961	0.923597
	GLX27_003019	509.611	0.0755092	0.156328	0.483019	0.629082	0.924131
	GLX27_001059	1.59507	-0.701017	1.45217	-0.482738	0.629282	0.924131
	GLX27_002079	765.742	0.104102	0.215575	0.482903	0.629165	0.924131
	GLX27_004302	966.661	0.12101	0.251046	0.482022	0.629791	0.924285
	GLX27_002107	3.26269	-0.424006	0.879276	-0.482222	0.629648	0.924285
	GLX27_004001	7223.37	0.0764601	0.15899	0.480912	0.630579	0.924989
	GLX27_004457	1285.55	-0.0446115	0.0930074	-0.479655	0.631473	0.924989
	GLX27_003286	844.309	-0.0493071	0.103044	-0.478504	0.632292	0.924989
	GLX27_003442	212.723	0.0962203	0.200557	0.479764	0.631395	0.924989
	GLX27_000006	102.079	-0.113881	0.237399	-0.479701	0.63144	0.924989
	GLX27_000182	315.871	0.0947466	0.197955	0.478628	0.632204	0.924989
	GLX27_000279	321.086	-0.0632215	0.131834	-0.479553	0.631545	0.924989
	GLX27_000460	903.418	0.0519832	0.108545	0.478907	0.632005	0.924989
	GLX27_000668	2160.52	0.0602043	0.125726	0.478853	0.632043	0.924989
	GLX27_002337	787.288	-0.0646473	0.134816	-0.479522	0.631567	0.924989
	GLX27_000305	252.352	-0.0763175	0.159798	-0.477588	0.632944	0.925429
	GLX27_001790	95.7879	-0.0892401	0.186885	-0.477513	0.632997	0.925429
	GLX27_000689	347.08	-0.0744417	0.156232	-0.476482	0.633731	0.926207
	GLX27_003791	1096.93	0.103394	0.217606	0.475142	0.634686	0.926889
	GLX27_002858	186.844	0.110283	0.233304	0.472701	0.636426	0.926889
	GLX27_003673	262.15	-0.0699935	0.147264	-0.475293	0.634578	0.926889
	GLX27_003680	281.336	0.103372	0.219201	0.471587	0.637221	0.926889
	GLX27_004183	1034	0.12011	0.254508	0.47193	0.636976	0.926889
	GLX27_004251	830.434	0.095499	0.202371	0.4719	0.636998	0.926889
	GLX27_000924	6641.7	0.114716	0.241526	0.474965	0.634812	0.926889
	GLX27_000993	1119.09	0.0641582	0.136023	0.471674	0.63716	0.926889
	GLX27_001310	2713.91	0.145839	0.308256	0.473111	0.636134	0.926889
	GLX27_001413	3675.73	0.0615815	0.130271	0.472718	0.636414	0.926889
	GLX27_001582	557.563	0.0577238	0.122018	0.473075	0.63616	0.926889
	GLX27_002418	135.126	0.0996225	0.211386	0.471283	0.637439	0.926889
	GLX27_002512	1088	-0.105164	0.223078	-0.471424	0.637338	0.926889
	GLX27_002618	282.859	-0.0708191	0.149651	-0.473229	0.63605	0.926889
	GLX27_002659	529.928	0.135312	0.2858	0.47345	0.635892	0.926889
	GLX27_004599	584.867	-0.0849709	0.17989	-0.472348	0.636678	0.926889
	GLX27_001631	148.022	0.0934867	0.198517	0.470927	0.637693	0.926964
	GLX27_002955	272.735	0.073294	0.15636	0.468753	0.639246	0.928927
	GLX27_004006	6884.4	0.120988	0.259635	0.465991	0.641222	0.929142
	GLX27_003251	327.858	-0.0785998	0.168243	-0.46718	0.640371	0.929142
	GLX27_003299	235.91	-0.0954824	0.204668	-0.466523	0.640841	0.929142
	GLX27_000648	789.959	0.0747238	0.160143	0.466606	0.640782	0.929142
	GLX27_001102	757.788	0.163834	0.351064	0.466679	0.640729	0.929142
	GLX27_001174	379.624	-0.113708	0.243593	-0.466797	0.640645	0.929142
	GLX27_002267	534.209	0.095846	0.205407	0.466616	0.640775	0.929142
	GLX27_002597	3202.36	0.0583966	0.125254	0.466225	0.641054	0.929142
	GLX27_002693	12344.2	0.100046	0.214625	0.466144	0.641113	0.929142
	GLX27_003856	2979.82	-0.0716391	0.153882	-0.465545	0.641541	0.92931
	GLX27_000481	306.841	-0.0856261	0.184156	-0.464964	0.641957	0.929619
	GLX27_004373	406.021	0.0628762	0.135382	0.464436	0.642336	0.929828
	GLX27_002868	158.886	-0.0792506	0.171047	-0.463326	0.64313	0.929828
	GLX27_002946	351.25	-0.066899	0.144915	-0.461644	0.644336	0.929828
	GLX27_003625	2530.17	0.0402846	0.0871535	0.462226	0.643919	0.929828
	GLX27_000877	327.729	-0.0557238	0.120676	-0.461764	0.644251	0.929828
	GLX27_000912	32628.9	-0.0779142	0.168231	-0.463137	0.643266	0.929828
	GLX27_001246	134.011	-0.0919665	0.199053	-0.46202	0.644067	0.929828
	GLX27_001295	992.604	0.0621918	0.134545	0.462237	0.643912	0.929828
	GLX27_001577	590.554	0.102603	0.221065	0.464131	0.642554	0.929828
	GLX27_002425	55.2991	-0.110215	0.238078	-0.462935	0.643411	0.929828
	GLX27_002607	2493.23	0.0972162	0.210402	0.462051	0.644045	0.929828
	GLX27_001335	627.189	-0.08215	0.178238	-0.4609	0.64487	0.930305
	GLX27_003715	638.876	0.0598528	0.130188	0.459742	0.645701	0.930552
	GLX27_002754	585.899	0.0742444	0.161829	0.458782	0.64639	0.930552
	GLX27_003025	685.144	-0.168791	0.368677	-0.457829	0.647075	0.930552
	GLX27_003328	914.624	-0.0683369	0.149182	-0.458079	0.646896	0.930552
	GLX27_004031	332.488	0.0658522	0.143754	0.458089	0.646889	0.930552
	GLX27_004153	1005.32	-0.0928412	0.202479	-0.458522	0.646577	0.930552
	GLX27_004256	1382.12	0.105227	0.229153	0.4592	0.64609	0.930552
	GLX27_000800	2080.16	0.0560812	0.122321	0.458475	0.646611	0.930552
	GLX27_000851	3125.27	0.108005	0.234633	0.460313	0.645291	0.930552
	GLX27_001672	1552.15	-0.0548984	0.119338	-0.460023	0.6455	0.930552
	GLX27_000033	335.078	0.0618564	0.135563	0.456293	0.64818	0.930872
	GLX27_001252	1486.31	-0.0620305	0.136001	-0.456104	0.648315	0.930872
	GLX27_001780	892.278	0.084424	0.184872	0.456662	0.647914	0.930872
	GLX27_002358	2396.66	-0.0561768	0.123098	-0.45636	0.648131	0.930872
	GLX27_002629	62.6742	-0.163255	0.357176	-0.457071	0.64762	0.930872
	GLX27_003744	414.049	-0.057677	0.127095	-0.45381	0.649966	0.931405
	GLX27_003123	3904.17	0.0948333	0.208549	0.454729	0.649304	0.931405
	GLX27_003355	272.563	-0.0620398	0.136642	-0.454032	0.649806	0.931405
	GLX27_003497	873.227	-0.100662	0.221737	-0.453971	0.64985	0.931405
	GLX27_004063	8927.2	0.0865926	0.190897	0.453609	0.650111	0.931405
	GLX27_000479	1287.03	-0.053385	0.117302	-0.455107	0.649032	0.931405
	GLX27_002215	2941.85	-0.0736798	0.162125	-0.454464	0.649495	0.931405
	GLX27_003505	4319.45	0.0862833	0.190637	0.452605	0.650833	0.932126
	GLX27_002497	658.717	-0.0539231	0.119208	-0.452344	0.651021	0.932126
	GLX27_003738	3085.21	0.0642782	0.142467	0.451179	0.651861	0.932498
	GLX27_003470	6528.34	-0.0751149	0.16681	-0.450302	0.652493	0.932498
	GLX27_004030	1149.51	-0.0653407	0.14547	-0.449169	0.65331	0.932498
	GLX27_000581	238.739	0.0882353	0.196286	0.449524	0.653053	0.932498
	GLX27_000654	2484.44	-0.0504587	0.112412	-0.448873	0.653523	0.932498
	GLX27_000816	465.742	0.0548993	0.122195	0.449277	0.653232	0.932498
	GLX27_001135	2425.83	-0.0831879	0.184808	-0.450132	0.652615	0.932498
	GLX27_001673	665.652	0.0514545	0.114624	0.448899	0.653505	0.932498
	GLX27_001676	1505.26	-0.0400041	0.0887368	-0.450817	0.652121	0.932498
	GLX27_001681	1633.22	-0.0621169	0.137942	-0.450313	0.652485	0.932498
	GLX27_001825	667.321	-0.0717415	0.159081	-0.450974	0.652008	0.932498
	GLX27_001034	1023.99	-0.0749744	0.167301	-0.448142	0.654051	0.93296
	GLX27_003589	309.712	-0.0698655	0.156654	-0.445985	0.655608	0.93489
	GLX27_003730	2334.97	-0.0700767	0.157284	-0.445543	0.655927	0.935007
	GLX27_001179	1879.68	0.0425066	0.0954547	0.445306	0.656099	0.935007
	GLX27_004022	323.434	0.0798321	0.17961	0.444474	0.6567	0.935148
	GLX27_004291	5554.72	-0.0579257	0.130787	-0.442901	0.657837	0.935148
	GLX27_004374	820.371	0.0492844	0.111563	0.441764	0.65866	0.935148
	GLX27_002849	784.916	0.057372	0.130188	0.440685	0.659441	0.935148
	GLX27_003070	2460.55	0.0568284	0.128084	0.443681	0.657273	0.935148
	GLX27_003353	1722.91	0.0465679	0.104893	0.443958	0.657073	0.935148
	GLX27_003630	2431.24	-0.0718617	0.162368	-0.442585	0.658066	0.935148
	GLX27_004083	1339.33	-0.0948683	0.215293	-0.440648	0.659468	0.935148
	GLX27_000268	1061.51	-0.0603159	0.136403	-0.44219	0.658352	0.935148
	GLX27_000404	115.351	-0.0826466	0.186356	-0.443488	0.657413	0.935148
	GLX27_000844	727.33	-0.0787325	0.177158	-0.444421	0.656739	0.935148
	GLX27_001120	1912.21	-0.0410002	0.0929866	-0.440926	0.659267	0.935148
	GLX27_001396	248.343	0.0654017	0.147629	0.443013	0.657756	0.935148
	GLX27_001472	871.724	-0.0943384	0.213953	-0.440931	0.659263	0.935148
	GLX27_001963	2934.17	-0.0676387	0.152964	-0.442188	0.658353	0.935148
	GLX27_002057	5854.39	0.0925659	0.209898	0.441005	0.659209	0.935148
	GLX27_003711	407.446	-0.0890829	0.20344	-0.437884	0.661471	0.935395
	GLX27_003970	576.777	0.0540124	0.123393	0.437727	0.661585	0.935395
	GLX27_003272	212.199	-0.0647759	0.147913	-0.437932	0.661436	0.935395
	GLX27_004171	3031.89	0.0711024	0.162174	0.438434	0.661072	0.935395
	GLX27_000288	1355.27	0.0600988	0.137191	0.438065	0.661339	0.935395
	GLX27_000742	4420.53	-0.0483961	0.110607	-0.437551	0.661712	0.935395
	GLX27_001069	1244.13	-0.0361454	0.0826548	-0.437305	0.66189	0.935395
	GLX27_001367	1449.02	-0.0972549	0.221254	-0.439562	0.660255	0.935395
	GLX27_001926	381.231	0.0823906	0.187582	0.439224	0.6605	0.935395
	GLX27_002415	5775.63	-0.0467759	0.106394	-0.439649	0.660191	0.935395
	GLX27_004542	2563.18	0.0905013	0.205914	0.43951	0.660292	0.935395
	GLX27_004387	5591.61	0.0597887	0.13765	0.434353	0.664032	0.93572
	GLX27_002782	2056.65	-0.116547	0.26955	-0.432375	0.665469	0.93572
	GLX27_002802	634.967	-0.0657168	0.152154	-0.43191	0.665807	0.93572
	GLX27_002881	2816.75	0.0762349	0.175079	0.43543	0.66325	0.93572
	GLX27_002996	13860.3	0.0669921	0.155123	0.431865	0.66584	0.93572
	GLX27_003201	7939.88	0.0777005	0.179832	0.432072	0.665689	0.93572
	GLX27_003411	1763.16	0.0673523	0.156039	0.431637	0.666005	0.93572
	GLX27_003426	655.817	0.0661714	0.151847	0.435777	0.662998	0.93572
	GLX27_003620	1071.59	-0.0822661	0.188539	-0.436336	0.662593	0.93572
	GLX27_000267	1183.09	0.0513793	0.118199	0.434684	0.663792	0.93572
	GLX27_000456	510.499	-0.0616867	0.141931	-0.434624	0.663835	0.93572
	GLX27_000693	621.483	-0.0512226	0.11833	-0.43288	0.665102	0.93572
	GLX27_001428	416.017	0.0493469	0.114162	0.432255	0.665556	0.93572
	GLX27_001899	2274.13	-0.0567637	0.130782	-0.434032	0.664266	0.93572
	GLX27_002038	1262.29	0.0593381	0.136366	0.43514	0.663461	0.93572
	GLX27_002128	338.476	0.0575716	0.133306	0.431877	0.665831	0.93572
	GLX27_002255	3694.29	0.105645	0.243826	0.433279	0.664812	0.93572
	GLX27_002291	8681.24	0.0685113	0.158533	0.432159	0.665626	0.93572
	GLX27_002421	346.118	0.111566	0.255923	0.435935	0.662884	0.93572
	GLX27_001513	91.7493	0.109624	0.254476	0.430783	0.666626	0.936229
	GLX27_002136	3580.08	0.0936457	0.217489	0.430576	0.666776	0.936229
	GLX27_003878	5502.37	-0.0466789	0.108704	-0.429413	0.667622	0.93658
	GLX27_003430	1645.26	0.0612617	0.142734	0.429203	0.667775	0.93658
	GLX27_001623	1218.57	0.0743644	0.173117	0.429562	0.667514	0.93658
	GLX27_001765	1163.37	0.046515	0.1084	0.429107	0.667845	0.93658
	GLX27_004086	515.27	-0.0612672	0.142933	-0.428643	0.668183	0.936614
	GLX27_001331	6101.26	0.0897926	0.209683	0.42823	0.668483	0.936614
	GLX27_002482	2132.48	0.080924	0.188916	0.428361	0.668389	0.936614
	GLX27_004358	1532.83	0.103481	0.242827	0.426152	0.669997	0.937299
	GLX27_004409	639.655	0.0747999	0.175428	0.426386	0.669827	0.937299
	GLX27_003423	1412.05	-0.0383737	0.0899601	-0.426564	0.669697	0.937299
	GLX27_001256	250.937	-0.0984712	0.230526	-0.427159	0.669264	0.937299
	GLX27_002324	1.60027	-0.578067	1.35481	-0.426679	0.669613	0.937299
	GLX27_003563	2896.81	-0.0480432	0.112941	-0.425383	0.670557	0.937729
	GLX27_001668	1195.51	0.0511742	0.120362	0.425168	0.670714	0.937729
	GLX27_002818	3518.62	0.0831164	0.195641	0.42484	0.670953	0.937777
	GLX27_000181	616.093	0.0477906	0.112694	0.424073	0.671513	0.938272
	GLX27_002771	1300.77	-0.0599997	0.141606	-0.42371	0.671778	0.938338
	GLX27_002999	242.092	0.104492	0.246765	0.423446	0.67197	0.938338
	GLX27_003713	5016.35	0.0819259	0.193791	0.422754	0.672475	0.938533
	GLX27_003796	721.245	0.0995057	0.237116	0.419649	0.674742	0.938533
	GLX27_004478	520.01	-0.108067	0.256204	-0.421801	0.67317	0.938533
	GLX27_003050	8063.85	-0.073484	0.174845	-0.420281	0.67428	0.938533
	GLX27_003304	1394.42	-0.0579729	0.138154	-0.419625	0.674759	0.938533
	GLX27_003437	5432.95	-0.10935	0.259976	-0.420617	0.674035	0.938533
	GLX27_004102	172.173	0.0683711	0.162208	0.421503	0.673388	0.938533
	GLX27_000199	1207.18	0.117576	0.279157	0.421184	0.67362	0.938533
	GLX27_000947	1114.91	-0.069351	0.165143	-0.419946	0.674525	0.938533
	GLX27_001756	121.913	0.0704173	0.167561	0.42025	0.674303	0.938533
	GLX27_002367	1140.21	-0.0769583	0.182828	-0.420932	0.673805	0.938533
	GLX27_002569	1617.36	-0.0557953	0.132972	-0.419603	0.674776	0.938533
	GLX27_004555	233.461	0.0751839	0.178597	0.420969	0.673778	0.938533
	GLX27_003925	7027.9	0.120051	0.286547	0.418959	0.675246	0.938617
	GLX27_003434	1909.08	-0.0550499	0.131349	-0.419113	0.675134	0.938617
	GLX27_003873	1765.76	0.0459496	0.110008	0.417692	0.676172	0.938716
	GLX27_003107	2011.5	-0.0534981	0.128152	-0.417458	0.676343	0.938716
	GLX27_004047	730.716	-0.0735923	0.176263	-0.417513	0.676303	0.938716
	GLX27_004249	5545.03	-0.0485481	0.116055	-0.418321	0.675713	0.938716
	GLX27_002655	428.598	0.0555313	0.132847	0.418009	0.67594	0.938716
	GLX27_004000	485.304	-0.0617726	0.149276	-0.413815	0.679009	0.93876
	GLX27_004419	660.184	0.0666512	0.16014	0.416207	0.677259	0.93876
	GLX27_004484	262.395	0.0710915	0.17067	0.416544	0.677012	0.93876
	GLX27_002981	1433.13	-0.0394185	0.0945104	-0.417081	0.676619	0.93876
	GLX27_003165	116.103	-0.077556	0.18707	-0.414583	0.678448	0.93876
	GLX27_003369	362.637	0.0861516	0.208134	0.413923	0.67893	0.93876
	GLX27_004152	1048.61	-0.0714717	0.172733	-0.413771	0.679042	0.93876
	GLX27_004197	2520.6	-0.0708235	0.170562	-0.415236	0.677969	0.93876
	GLX27_000337	10365.5	-0.0292329	0.0703325	-0.415639	0.677674	0.93876
	GLX27_000488	1364.49	0.0930578	0.223687	0.416019	0.677396	0.93876
	GLX27_000765	3584.16	-0.0786244	0.189095	-0.415793	0.677562	0.93876
	GLX27_001545	2564.1	-0.0435441	0.105153	-0.414103	0.678798	0.93876
	GLX27_002047	3547.03	-0.0483258	0.116492	-0.414844	0.678256	0.93876
	GLX27_003342	2176.16	0.0405776	0.0982825	0.412867	0.679704	0.939182
	GLX27_000173	881.725	-0.0642203	0.155575	-0.412794	0.679758	0.939182
	GLX27_000623	1199.56	-0.0373777	0.0907736	-0.411768	0.680509	0.939937
	GLX27_004115	342.692	-0.0762682	0.185649	-0.410819	0.681205	0.940614
	GLX27_004172	6289.25	-0.0385732	0.0939661	-0.410501	0.681438	0.940652
	GLX27_004454	468.76	0.0643922	0.157943	0.407693	0.683499	0.942076
	GLX27_002730	315.149	0.073141	0.179224	0.408099	0.683201	0.942076
	GLX27_003371	5790.28	0.0433697	0.106356	0.407779	0.683436	0.942076
	GLX27_004154	1537.73	-0.0902859	0.22128	-0.408017	0.683261	0.942076
	GLX27_001636	316.074	0.086241	0.211099	0.408533	0.682882	0.942076
	GLX27_001648	1088.84	0.068177	0.167384	0.407308	0.683782	0.942182
	GLX27_003800	2685.1	0.0649211	0.159698	0.406524	0.684357	0.942279
	GLX27_002724	1906.38	0.0672067	0.16554	0.405985	0.684754	0.942279
	GLX27_002975	1719.08	0.0478141	0.117878	0.405624	0.685019	0.942279
	GLX27_003487	5994.83	0.0627885	0.155181	0.404614	0.685761	0.942279
	GLX27_003655	311.717	-0.0929211	0.229447	-0.404979	0.685493	0.942279
	GLX27_000491	3660.96	0.0705468	0.174291	0.404766	0.68565	0.942279
	GLX27_000836	1179.69	-0.0403639	0.0992229	-0.4068	0.684155	0.942279
	GLX27_001566	938.495	-0.0708131	0.174326	-0.40621	0.684588	0.942279
	GLX27_002245	1936.18	0.0691874	0.170949	0.404726	0.685679	0.942279
	GLX27_004529	2332.53	-0.0749816	0.18541	-0.40441	0.685911	0.942279
	GLX27_000810	2271.86	0.0964123	0.23871	0.403888	0.686295	0.942523
	GLX27_003145	4856.03	0.0755392	0.187806	0.40222	0.687522	0.942842
	GLX27_003308	5665.9	0.0379556	0.0942792	0.402587	0.687252	0.942842
	GLX27_000346	248.93	0.0573478	0.142367	0.402817	0.687083	0.942842
	GLX27_000550	1259	0.0640194	0.159184	0.402171	0.687558	0.942842
	GLX27_001383	2124.45	0.0580439	0.144228	0.402446	0.687356	0.942842
	GLX27_003913	1434.26	-0.0583887	0.145442	-0.401456	0.688084	0.943281
	GLX27_001984	1704.67	0.0594577	0.148496	0.400399	0.688863	0.944066
	GLX27_002967	0.915348	-0.604551	1.5138	-0.399361	0.689627	0.944498
	GLX27_003489	3904.24	-0.0397204	0.0994818	-0.399273	0.689692	0.944498
	GLX27_001186	4496.25	-0.0748299	0.187482	-0.39913	0.689797	0.944498
	GLX27_001191	2071.35	0.0655039	0.164933	0.397155	0.691254	0.946209
	GLX27_000830	807.018	0.066017	0.166567	0.396339	0.691855	0.946749
	GLX27_003108	672.987	0.0377736	0.0957333	0.394572	0.693159	0.946835
	GLX27_004069	4471.27	0.0764331	0.193612	0.394775	0.693009	0.946835
	GLX27_000113	566.869	0.0701487	0.177781	0.394579	0.693153	0.946835
	GLX27_000954	8038.93	-0.071843	0.181969	-0.39481	0.692983	0.946835
	GLX27_001994	90099.5	0.0673527	0.170617	0.394759	0.69302	0.946835
	GLX27_002271	3551.53	-0.0741489	0.187459	-0.395548	0.692439	0.946835
	GLX27_000236	245.852	0.0653464	0.166148	0.393303	0.694095	0.947831
	GLX27_001929	1493.86	-0.0487614	0.124304	-0.392274	0.694856	0.948303
	GLX27_002368	395.847	-0.0791336	0.201718	-0.392297	0.694839	0.948303
	GLX27_003321	105.241	0.0805633	0.205814	0.391437	0.695474	0.948722
	GLX27_000292	2880.41	-0.0484759	0.123885	-0.391298	0.695577	0.948722
	GLX27_000360	1822.73	0.0969035	0.248272	0.390312	0.696306	0.948867
	GLX27_001888	1757.42	0.0680974	0.174392	0.390485	0.696178	0.948867
	GLX27_002072	1023.77	-0.0908042	0.232478	-0.390593	0.696098	0.948867
	GLX27_004161	1060.07	-0.0435257	0.111823	-0.389236	0.697102	0.949386
	GLX27_001939	1363.29	0.0962993	0.247386	0.389268	0.697078	0.949386
	GLX27_002352	3759.7	-0.0360071	0.0927181	-0.38835	0.697757	0.949996
	GLX27_001652	779.165	0.0800183	0.206365	0.38775	0.698201	0.950317
	GLX27_003770	2732.88	-0.0817728	0.211068	-0.387424	0.698442	0.950363
	GLX27_000702	1223.13	-0.0460429	0.118957	-0.387053	0.698717	0.950364
	GLX27_002031	2729.24	0.0850922	0.219955	0.386862	0.698858	0.950364
	GLX27_003649	867.151	0.10758	0.278391	0.386435	0.699175	0.950512
	GLX27_003765	3013.36	-0.0701775	0.182866	-0.383765	0.701153	0.950572
	GLX27_004331	199.743	-0.104886	0.272326	-0.38515	0.700127	0.950572
	GLX27_003279	608.277	0.0408736	0.106294	0.384533	0.700583	0.950572
	GLX27_003523	1504.03	0.122658	0.318644	0.384938	0.700283	0.950572
	GLX27_004067	52887.1	-0.0728985	0.189891	-0.383898	0.701054	0.950572
	GLX27_000280	1174.84	-0.0519353	0.135185	-0.384178	0.700846	0.950572
	GLX27_000293	2054.71	-0.0338947	0.0880836	-0.384801	0.700385	0.950572
	GLX27_000579	1688.77	0.055779	0.144705	0.385468	0.699891	0.950572
	GLX27_001064	1469.17	0.208378	0.543213	0.383603	0.701273	0.950572
	GLX27_001922	24.8055	0.151721	0.395547	0.383572	0.701296	0.950572
	GLX27_000511	1556.04	-0.0778152	0.203505	-0.382375	0.702183	0.951492
	GLX27_002867	1149.15	-0.0744495	0.19548	-0.380854	0.703312	0.951843
	GLX27_002886	61.7521	0.113838	0.298462	0.381417	0.702894	0.951843
	GLX27_002994	1519.74	0.120603	0.316456	0.381104	0.703126	0.951843
	GLX27_000432	2974.27	-0.0647161	0.170277	-0.380065	0.703898	0.951843
	GLX27_001105	3446.95	0.115604	0.304049	0.380216	0.703785	0.951843
	GLX27_001182	689.64	0.0997056	0.261211	0.381705	0.70268	0.951843
	GLX27_001612	611.988	0.0482858	0.126873	0.380583	0.703513	0.951843
	GLX27_000548	1354.6	-0.0741587	0.196004	-0.378353	0.705169	0.952717
	GLX27_002385	4351.58	-0.0476167	0.125673	-0.378893	0.704767	0.952717
	GLX27_002567	728.074	-0.0493899	0.130519	-0.378413	0.705124	0.952717
	GLX27_000722	985.39	-0.0783983	0.207374	-0.378053	0.705391	0.952732
	GLX27_001849	883.323	0.0528429	0.139879	0.377777	0.705597	0.952732
	GLX27_004025	429.905	-0.118479	0.315562	-0.375456	0.707322	0.952779
	GLX27_003195	2319.31	0.0389613	0.103959	0.374776	0.707827	0.952779
	GLX27_003253	2391.02	-0.0315002	0.0838604	-0.375627	0.707194	0.952779
	GLX27_004252	1998.4	-0.0386666	0.103115	-0.374985	0.707672	0.952779
	GLX27_000256	202.857	0.0517134	0.137987	0.374771	0.707831	0.952779
	GLX27_000724	1695.23	-0.0407324	0.108597	-0.375078	0.707603	0.952779
	GLX27_000738	345.618	0.0548269	0.145594	0.376573	0.706491	0.952779
	GLX27_001071	651.109	-0.0604597	0.16061	-0.376437	0.706592	0.952779
	GLX27_001163	1397.34	0.0309117	0.0820832	0.37659	0.706479	0.952779
	GLX27_002116	2462.11	0.0621099	0.164807	0.376863	0.706275	0.952779
	GLX27_004547	5871.48	0.0442451	0.118097	0.374649	0.707921	0.952779
	GLX27_003662	231.449	-0.0835249	0.223594	-0.373557	0.708734	0.953032
	GLX27_001915	648.032	0.0407875	0.109174	0.373599	0.708703	0.953032
	GLX27_002264	1914.9	0.057159	0.152988	0.373618	0.708689	0.953032
	GLX27_003734	768.943	0.101532	0.277519	0.365857	0.714472	0.953094
	GLX27_003822	1466.32	0.0648408	0.178819	0.362605	0.7169	0.953094
	GLX27_003829	1476.82	0.0446671	0.121791	0.366753	0.713804	0.953094
	GLX27_004298	633.671	-0.0610002	0.167415	-0.364364	0.715586	0.953094
	GLX27_004425	265.013	-0.0703038	0.190136	-0.369755	0.711565	0.953094
	GLX27_002773	1694.29	-0.0649664	0.178199	-0.364572	0.715431	0.953094
	GLX27_002865	241.518	-0.0477871	0.129963	-0.367697	0.713099	0.953094
	GLX27_002911	1352.16	0.060049	0.164129	0.365865	0.714466	0.953094
	GLX27_002965	269.67	-0.0575553	0.154645	-0.372177	0.709761	0.953094
	GLX27_003433	195.082	-0.0819424	0.222101	-0.368942	0.712171	0.953094
	GLX27_003682	56.5779	0.0858333	0.232835	0.368644	0.712393	0.953094
	GLX27_000044	1742.6	-0.110283	0.305333	-0.361188	0.717959	0.953094
	GLX27_000158	2876.61	-0.0366335	0.0996591	-0.367588	0.713181	0.953094
	GLX27_000261	278.092	-0.0636929	0.175472	-0.36298	0.71662	0.953094
	GLX27_000393	342.82	-0.0812319	0.218323	-0.372072	0.709839	0.953094
	GLX27_000413	1058.22	-0.036973	0.100042	-0.369574	0.7117	0.953094
	GLX27_000447	8843.66	0.0589919	0.161788	0.364625	0.715392	0.953094
	GLX27_000684	2262.59	-0.0291643	0.0784831	-0.371599	0.710191	0.953094
	GLX27_000713	349.465	-0.0890043	0.245713	-0.362229	0.717181	0.953094
	GLX27_000714	147.141	-0.101935	0.274288	-0.371635	0.710165	0.953094
	GLX27_000779	377.091	-0.0431083	0.117869	-0.365731	0.714566	0.953094
	GLX27_000878	226.61	-0.0482097	0.129624	-0.37192	0.709952	0.953094
	GLX27_000978	81.1259	0.079943	0.219391	0.364385	0.71557	0.953094
	GLX27_001049	1167.85	0.0399506	0.110593	0.361239	0.717921	0.953094
	GLX27_001077	3642.22	-0.0384133	0.104134	-0.368884	0.712214	0.953094
	GLX27_001141	2667.59	0.0552955	0.151806	0.364252	0.71567	0.953094
	GLX27_001516	1886.03	-0.0633213	0.173896	-0.364134	0.715758	0.953094
	GLX27_001606	478.55	0.111029	0.305128	0.363878	0.715949	0.953094
	GLX27_001621	2853.85	0.0736218	0.203308	0.36212	0.717262	0.953094
	GLX27_001661	5398.85	0.0850157	0.229361	0.370663	0.710888	0.953094
	GLX27_001824	1808.66	0.0814274	0.22351	0.364311	0.715626	0.953094
	GLX27_001826	515.303	-0.0615342	0.165748	-0.371251	0.710451	0.953094
	GLX27_002022	928.988	0.0554564	0.153607	0.361029	0.718078	0.953094
	GLX27_002137	531.224	-0.0378759	0.10458	-0.362172	0.717224	0.953094
	GLX27_002260	1479.75	-0.0335482	0.0906721	-0.369995	0.711386	0.953094
	GLX27_002282	6319.41	-0.042536	0.116463	-0.365232	0.714939	0.953094
	GLX27_002288	11861	0.0671414	0.180783	0.371391	0.710346	0.953094
	GLX27_002341	1462.96	-0.0512941	0.139545	-0.367581	0.713186	0.953094
	GLX27_002399	2027	0.051255	0.138869	0.369088	0.712062	0.953094
	GLX27_002525	1474.95	-0.0431909	0.116082	-0.372071	0.70984	0.953094
	GLX27_002604	175.832	0.0914462	0.252374	0.362345	0.717095	0.953094
	GLX27_002639	726.394	-0.0677954	0.187128	-0.362294	0.717132	0.953094
	GLX27_002676	2810.75	-0.0833995	0.230183	-0.362319	0.717114	0.953094
	GLX27_002688	260.931	-0.061078	0.168854	-0.361721	0.71756	0.953094
	GLX27_004540	194.41	0.0604946	0.167608	0.360928	0.718153	0.953094
	GLX27_003804	1018.22	0.058139	0.166494	0.349196	0.726942	0.953998
	GLX27_003847	8502.43	-0.0485683	0.145293	-0.334277	0.73817	0.953998
	GLX27_003900	1762.62	0.0549121	0.164073	0.33468	0.737866	0.953998
	GLX27_004398	5911.82	-0.085952	0.257316	-0.334033	0.738355	0.953998
	GLX27_002732	1449.92	0.0528888	0.149623	0.353479	0.723729	0.953998
	GLX27_002742	303.147	0.0699191	0.19635	0.356093	0.721771	0.953998
	GLX27_002914	249.59	-0.0588454	0.170593	-0.344947	0.730134	0.953998
	GLX27_002947	1484.05	-0.0310535	0.0885995	-0.350493	0.725969	0.953998
	GLX27_002974	621.653	0.0359278	0.107486	0.334256	0.738186	0.953998
	GLX27_002978	954.718	0.033798	0.0949338	0.356016	0.721828	0.953998
	GLX27_003020	364.515	0.0675419	0.197929	0.341243	0.732921	0.953998
	GLX27_003032	8644.43	-0.0381867	0.114398	-0.333806	0.738526	0.953998
	GLX27_003040	819.74	-0.0416295	0.119737	-0.347676	0.728084	0.953998
	GLX27_003044	3816	0.0474719	0.139648	0.33994	0.733902	0.953998
	GLX27_003088	1423.5	-0.0374118	0.106689	-0.350663	0.725841	0.953998
	GLX27_003112	853.297	0.0721565	0.207915	0.347048	0.728555	0.953998
	GLX27_003122	2127.78	0.0877933	0.254482	0.344989	0.730103	0.953998
	GLX27_003146	257.291	-0.0433709	0.129812	-0.334105	0.7383	0.953998
	GLX27_003169	433.062	-0.060498	0.177986	-0.339903	0.73393	0.953998
	GLX27_003209	999.439	0.0563404	0.15978	0.352611	0.72438	0.953998
	GLX27_003228	600.985	0.0948169	0.275855	0.343721	0.731056	0.953998
	GLX27_003257	487.308	-0.0735662	0.217948	-0.33754	0.73571	0.953998
	GLX27_003325	402.859	-0.0869879	0.256927	-0.338571	0.734933	0.953998
	GLX27_003332	677.934	0.0478208	0.134725	0.354951	0.722626	0.953998
	GLX27_003341	2969.92	0.0593719	0.172805	0.343577	0.731165	0.953998
	GLX27_003375	2651.22	-0.051755	0.152625	-0.339098	0.734536	0.953998
	GLX27_003436	506.73	-0.0798744	0.22506	-0.354903	0.722662	0.953998
	GLX27_003525	1017.15	0.0355252	0.105679	0.336161	0.736749	0.953998
	GLX27_003530	19325.9	-0.0515601	0.146329	-0.352358	0.72457	0.953998
	GLX27_003562	716.435	0.0466597	0.137086	0.340368	0.733579	0.953998
	GLX27_003639	282.108	-0.0485681	0.144986	-0.334985	0.737636	0.953998
	GLX27_004061	611.848	0.0494614	0.144971	0.341181	0.732967	0.953998
	GLX27_004077	3561.5	-0.0704041	0.196975	-0.357427	0.720772	0.953998
	GLX27_004079	690.718	-0.111963	0.319464	-0.35047	0.725986	0.953998
	GLX27_004206	893.853	0.0469388	0.132269	0.354874	0.722684	0.953998
	GLX27_004261	153.491	-0.0710731	0.212365	-0.334675	0.73787	0.953998
	GLX27_004266	3991.27	0.0777538	0.22151	0.351017	0.725576	0.953998
	GLX27_004271	0.777508	-0.702206	2.07179	-0.338936	0.734658	0.953998
	GLX27_000038	3711.18	0.0517426	0.150798	0.343126	0.731504	0.953998
	GLX27_000083	422.209	-0.0737662	0.206131	-0.35786	0.720448	0.953998
	GLX27_000208	2358.54	0.0817609	0.242901	0.336602	0.736417	0.953998
	GLX27_000244	665.498	-0.0408474	0.115616	-0.353303	0.723861	0.953998
	GLX27_000286	496.853	-0.05592	0.164567	-0.339801	0.734006	0.953998
	GLX27_000314	1206.08	0.057005	0.161664	0.352614	0.724378	0.953998
	GLX27_000344	572.821	0.0539963	0.152347	0.35443	0.723017	0.953998
	GLX27_000379	1478.25	0.0682642	0.198434	0.344015	0.730835	0.953998
	GLX27_000400	1005.21	0.0501344	0.143731	0.348807	0.727234	0.953998
	GLX27_000402	239.036	-0.0678687	0.202761	-0.334723	0.737834	0.953998
	GLX27_000410	364.638	0.0730812	0.216173	0.338068	0.735312	0.953998
	GLX27_000495	2328.85	0.0753762	0.22012	0.342432	0.732026	0.953998
	GLX27_000563	17277.6	-0.0506236	0.148331	-0.341289	0.732886	0.953998
	GLX27_000571	880.055	0.0468324	0.133762	0.350118	0.72625	0.953998
	GLX27_000578	4110.26	0.0683106	0.196078	0.348385	0.727551	0.953998
	GLX27_000624	357.419	0.0416713	0.121033	0.344298	0.730622	0.953998
	GLX27_000629	5968.24	-0.0607039	0.177922	-0.341183	0.732966	0.953998
	GLX27_000673	194.717	0.0723239	0.216902	0.33344	0.738802	0.953998
	GLX27_000732	290.174	0.0552035	0.155596	0.354788	0.722749	0.953998
	GLX27_000812	5575.68	-0.093685	0.273178	-0.342944	0.73164	0.953998
	GLX27_000933	127.154	0.0667479	0.190494	0.350393	0.726044	0.953998
	GLX27_000991	563.247	-0.0816437	0.229029	-0.356477	0.721483	0.953998
	GLX27_001131	3686.69	-0.0690467	0.198742	-0.347419	0.728277	0.953998
	GLX27_001160	213.036	0.0601766	0.177929	0.338205	0.735209	0.953998
	GLX27_001169	1384.04	0.0476102	0.134108	0.355015	0.722578	0.953998
	GLX27_001250	516.407	0.0858229	0.240533	0.356803	0.721239	0.953998
	GLX27_001254	653.487	0.0742255	0.212129	0.349908	0.726408	0.953998
	GLX27_001306	1082.45	-0.0472275	0.138594	-0.340761	0.733284	0.953998
	GLX27_001340	1148.91	-0.0529611	0.152257	-0.34784	0.72796	0.953998
	GLX27_001343	1838.52	-0.0311959	0.0927315	-0.336412	0.736561	0.953998
	GLX27_001398	21890.8	0.0519074	0.15385	0.33739	0.735823	0.953998
	GLX27_001439	692.047	0.0550562	0.156357	0.352119	0.724749	0.953998
	GLX27_001549	907.798	0.0775913	0.21587	0.359436	0.719269	0.953998
	GLX27_001550	330.859	0.0549537	0.158329	0.347085	0.728527	0.953998
	GLX27_001583	358.26	0.0689517	0.193584	0.356185	0.721702	0.953998
	GLX27_001613	634.619	0.0873433	0.255555	0.341778	0.732518	0.953998
	GLX27_001678	4465.82	0.047639	0.141061	0.337719	0.735575	0.953998
	GLX27_001731	1362.72	0.0398604	0.110939	0.359299	0.719371	0.953998
	GLX27_001874	1599.68	0.0367778	0.105115	0.349881	0.726428	0.953998
	GLX27_001886	1034.08	0.0486055	0.140112	0.346903	0.728664	0.953998
	GLX27_001920	443.757	-0.0657094	0.195076	-0.336839	0.736238	0.953998
	GLX27_001956	4697.13	-0.0715593	0.214335	-0.333867	0.73848	0.953998
	GLX27_001959	96.7612	-0.0957124	0.284804	-0.336064	0.736823	0.953998
	GLX27_001975	19383	-0.071014	0.211756	-0.335357	0.737356	0.953998
	GLX27_002051	221.727	-0.0677059	0.199966	-0.338587	0.734921	0.953998
	GLX27_002083	59.156	0.0814523	0.227409	0.358176	0.720212	0.953998
	GLX27_002131	3616.36	-0.0764931	0.221208	-0.345797	0.729495	0.953998
	GLX27_002305	809.105	0.0412758	0.118886	0.347188	0.72845	0.953998
	GLX27_002383	3366.03	-0.0608047	0.180694	-0.336507	0.736489	0.953998
	GLX27_002417	1184.95	-0.0402722	0.112223	-0.358858	0.719702	0.953998
	GLX27_002433	658.212	0.0534425	0.151546	0.352649	0.724352	0.953998
	GLX27_002575	544.958	0.0520069	0.153984	0.337742	0.735558	0.953998
	GLX27_002606	2674.5	0.087092	0.246626	0.353134	0.723988	0.953998
	GLX27_002613	881.696	-0.0484037	0.140124	-0.345435	0.729767	0.953998
	GLX27_002652	839.506	0.0583542	0.175038	0.333379	0.738848	0.953998
	GLX27_004503	1035.32	-0.029061	0.0857646	-0.338846	0.734725	0.953998
	GLX27_004515	1807.59	0.078433	0.225109	0.348422	0.727523	0.953998
	GLX27_004572	51.2105	-0.0868841	0.248693	-0.349363	0.726817	0.953998
	GLX27_004472	974.422	0.0755659	0.226992	0.332902	0.739208	0.954194
	GLX27_003109	1152.68	-0.041555	0.125403	-0.331371	0.740364	0.955416
	GLX27_001981	401.207	0.0397393	0.120079	0.330944	0.740687	0.955563
	GLX27_003717	1222.55	-0.0251148	0.0861128	-0.29165	0.770554	0.955636
	GLX27_003724	1974.15	-0.0353112	0.109654	-0.322025	0.747434	0.955636
	GLX27_003739	3591.62	-0.0761113	0.255142	-0.29831	0.765467	0.955636
	GLX27_003745	2071.1	-0.0758248	0.238357	-0.318114	0.750399	0.955636
	GLX27_003817	344.824	0.047768	0.155701	0.306793	0.759001	0.955636
	GLX27_003877	519.71	-0.0427889	0.131314	-0.325852	0.744536	0.955636
	GLX27_003895	848.98	-0.0400739	0.12467	-0.321439	0.747877	0.955636
	GLX27_003910	1654.21	0.0921269	0.299921	0.30717	0.758714	0.955636
	GLX27_003915	592.356	-0.0347903	0.111638	-0.311635	0.755318	0.955636
	GLX27_003963	588.858	0.0490948	0.153602	0.319623	0.749254	0.955636
	GLX27_004002	1540.48	-0.0513628	0.159006	-0.323024	0.746677	0.955636
	GLX27_004008	2507.95	0.0435542	0.13818	0.3152	0.75261	0.955636
	GLX27_004292	1857.89	-0.0460312	0.15324	-0.300386	0.763883	0.955636
	GLX27_004327	1089.98	0.0356156	0.118592	0.30032	0.763933	0.955636
	GLX27_004335	3374.83	-0.0516799	0.158235	-0.326603	0.743968	0.955636
	GLX27_004423	15819.1	-0.0730406	0.233941	-0.312218	0.754875	0.955636
	GLX27_002728	456.849	0.0467713	0.158859	0.29442	0.768437	0.955636
	GLX27_002745	1742.22	-0.0614626	0.206381	-0.297812	0.765847	0.955636
	GLX27_002770	776.582	0.027667	0.0941622	0.293823	0.768893	0.955636
	GLX27_002797	516.277	-0.0411245	0.134991	-0.304647	0.760635	0.955636
	GLX27_002815	772.908	0.0393787	0.126704	0.310792	0.755959	0.955636
	GLX27_002883	74.4617	0.0729063	0.238498	0.305689	0.759841	0.955636
	GLX27_002905	839.312	-0.043552	0.142771	-0.305047	0.76033	0.955636
	GLX27_002983	565.261	0.0320034	0.10618	0.301406	0.763105	0.955636
	GLX27_003005	346.262	0.0518492	0.162768	0.318546	0.750071	0.955636
	GLX27_003013	1500.48	-0.0515846	0.167057	-0.308785	0.757485	0.955636
	GLX27_003048	3504.48	-0.0781739	0.267791	-0.291922	0.770346	0.955636
	GLX27_003079	4116.68	0.050709	0.158709	0.319509	0.749341	0.955636
	GLX27_003115	331.819	0.07177	0.241932	0.296654	0.766731	0.955636
	GLX27_003255	5029.59	-0.0360178	0.121113	-0.297391	0.766168	0.955636
	GLX27_003268	539.003	-0.0432336	0.148043	-0.292035	0.77026	0.955636
	GLX27_003273	2373.05	-0.0398446	0.129632	-0.307367	0.758564	0.955636
	GLX27_003310	470.82	-0.0417644	0.141496	-0.295163	0.76787	0.955636
	GLX27_003316	269.904	-0.060755	0.195373	-0.310969	0.755824	0.955636
	GLX27_003322	473.592	-0.0385421	0.130735	-0.294812	0.768138	0.955636
	GLX27_003354	264.466	0.0409858	0.13353	0.306942	0.758888	0.955636
	GLX27_003356	1537.46	-0.0332402	0.105417	-0.31532	0.752518	0.955636
	GLX27_003412	1835.61	-0.0688431	0.227397	-0.302744	0.762085	0.955636
	GLX27_003419	205.653	-0.043423	0.144556	-0.300388	0.763881	0.955636
	GLX27_003439	1598.03	0.0303789	0.096592	0.314508	0.753135	0.955636
	GLX27_003457	207.39	-0.0557019	0.182468	-0.305269	0.760161	0.955636
	GLX27_003508	1644.65	0.0306178	0.104938	0.29177	0.770462	0.955636
	GLX27_003519	2171.7	-0.0353628	0.111269	-0.317812	0.750627	0.955636
	GLX27_003528	2728.43	0.0509814	0.167645	0.304104	0.761049	0.955636
	GLX27_003579	5082.09	-0.0419272	0.139609	-0.300319	0.763934	0.955636
	GLX27_003614	1088.25	0.026647	0.0877968	0.303507	0.761503	0.955636
	GLX27_003627	1010.67	0.0439966	0.139911	0.314461	0.753171	0.955636
	GLX27_003638	243.041	0.0446704	0.153025	0.291916	0.770351	0.955636
	GLX27_003681	906.041	0.0794281	0.255214	0.311222	0.755632	0.955636
	GLX27_004072	277.497	0.0764155	0.260971	0.292812	0.769666	0.955636
	GLX27_004073	3921.95	0.0320802	0.0982227	0.326607	0.743965	0.955636
	GLX27_004090	518.689	-0.040991	0.131568	-0.311556	0.755378	0.955636
	GLX27_004093	1048.23	-0.075252	0.25696	-0.292855	0.769633	0.955636
	GLX27_004103	1963.51	-0.0414864	0.137078	-0.302648	0.762158	0.955636
	GLX27_004169	4296.56	-0.0525009	0.179433	-0.292593	0.769833	0.955636
	GLX27_004246	1106.3	0.0707923	0.215304	0.328802	0.742305	0.955636
	GLX27_004277	221.578	-0.0755842	0.239955	-0.314993	0.752767	0.955636
	GLX27_000003	12817.5	-0.0401237	0.131303	-0.305581	0.759924	0.955636
	GLX27_000011	2455.66	0.0484215	0.156209	0.309978	0.756578	0.955636
	GLX27_000019	618.605	-0.0576769	0.197718	-0.291713	0.770506	0.955636
	GLX27_000037	18123.4	-0.0553742	0.173074	-0.319946	0.749009	0.955636
	GLX27_000095	405.855	-0.0408649	0.136176	-0.300089	0.764109	0.955636
	GLX27_000096	2488.78	-0.0519299	0.165703	-0.313392	0.753983	0.955636
	GLX27_000097	518.488	0.0326148	0.111993	0.291222	0.770882	0.955636
	GLX27_000130	7855.48	-0.0538883	0.167335	-0.322038	0.747424	0.955636
	GLX27_000234	1007.2	-0.0323263	0.0998679	-0.323691	0.746172	0.955636
	GLX27_000245	1301.75	-0.0342904	0.113238	-0.302816	0.76203	0.955636
	GLX27_000332	1138.28	0.0660145	0.208412	0.31675	0.751433	0.955636
	GLX27_000367	5440.22	-0.0450071	0.147236	-0.30568	0.759848	0.955636
	GLX27_000394	18460.2	-0.0383209	0.121449	-0.31553	0.752359	0.955636
	GLX27_000412	296.455	-0.06222	0.191789	-0.324419	0.745621	0.955636
	GLX27_000415	1214.52	-0.0453043	0.14943	-0.303181	0.761752	0.955636
	GLX27_000428	295.164	-0.0717602	0.230765	-0.310967	0.755826	0.955636
	GLX27_000430	893.217	-0.0410552	0.130994	-0.313412	0.753968	0.955636
	GLX27_000431	1622.41	-0.0377923	0.12076	-0.312954	0.754316	0.955636
	GLX27_000433	4070.72	-0.0394391	0.135409	-0.291259	0.770854	0.955636
	GLX27_000439	383.113	-0.0475333	0.148283	-0.320557	0.748546	0.955636
	GLX27_000464	182.34	0.0564072	0.188589	0.299101	0.764863	0.955636
	GLX27_000469	565.097	-0.0473108	0.155444	-0.304359	0.760855	0.955636
	GLX27_000593	583.011	-0.0536329	0.178917	-0.299765	0.764357	0.955636
	GLX27_000642	2209.9	-0.0454972	0.152808	-0.29774	0.765901	0.955636
	GLX27_000677	1525.92	-0.028265	0.0875623	-0.322798	0.746848	0.955636
	GLX27_000678	8779.79	0.0399616	0.136456	0.292853	0.769634	0.955636
	GLX27_000694	238.685	-0.046986	0.14803	-0.317409	0.750933	0.955636
	GLX27_000730	1944.64	-0.0580941	0.188746	-0.307789	0.758243	0.955636
	GLX27_000750	303.61	0.0462692	0.145434	0.318146	0.750374	0.955636
	GLX27_000758	292.694	-0.0726819	0.222649	-0.326442	0.74409	0.955636
	GLX27_000777	798.446	0.0596877	0.197126	0.302789	0.76205	0.955636
	GLX27_000824	2747.72	0.0511961	0.162446	0.315157	0.752643	0.955636
	GLX27_000843	826.883	0.0433493	0.133844	0.32388	0.746029	0.955636
	GLX27_000938	1369.42	0.0445982	0.145435	0.306653	0.759107	0.955636
	GLX27_000985	876.804	-0.0625595	0.196207	-0.318844	0.749845	0.955636
	GLX27_000995	733.515	-0.0467716	0.156299	-0.299245	0.764753	0.955636
	GLX27_001021	560.458	-0.0448793	0.141888	-0.3163	0.751775	0.955636
	GLX27_001074	1823.45	-0.0469524	0.143194	-0.327894	0.742992	0.955636
	GLX27_001096	237.6	0.0551529	0.186953	0.295009	0.767987	0.955636
	GLX27_001204	765.889	0.0404541	0.134457	0.30087	0.763513	0.955636
	GLX27_001239	4683.17	0.0444338	0.14971	0.296799	0.76662	0.955636
	GLX27_001255	216.774	-0.0504892	0.16249	-0.310722	0.756012	0.955636
	GLX27_001263	260.658	-0.0423018	0.133114	-0.317786	0.750648	0.955636
	GLX27_001300	1258.97	0.0437516	0.136482	0.320566	0.748539	0.955636
	GLX27_001302	1540.05	0.0272007	0.0897289	0.303143	0.761781	0.955636
	GLX27_001345	4903.72	-0.0586461	0.198524	-0.295411	0.76768	0.955636
	GLX27_001354	3.59709	0.283982	0.905261	0.313702	0.753748	0.955636
	GLX27_001357	335.036	-0.092329	0.29126	-0.316999	0.751244	0.955636
	GLX27_001437	430.388	-0.0527071	0.175511	-0.300306	0.763944	0.955636
	GLX27_001457	1346.41	0.0448647	0.136486	0.328712	0.742373	0.955636
	GLX27_001478	2961.34	-0.0545602	0.183244	-0.297746	0.765897	0.955636
	GLX27_001510	217.343	-0.0455629	0.154592	-0.29473	0.7682	0.955636
	GLX27_001570	1847.23	0.0538088	0.176513	0.304844	0.760485	0.955636
	GLX27_001581	2604.99	-0.0523116	0.160812	-0.325296	0.744957	0.955636
	GLX27_001590	594.754	-0.0669852	0.224758	-0.298032	0.765679	0.955636
	GLX27_001609	467.491	-0.0420152	0.142254	-0.295354	0.767724	0.955636
	GLX27_001635	681.75	-0.0473224	0.145064	-0.326217	0.74426	0.955636
	GLX27_001646	3687.87	0.0481023	0.155378	0.309582	0.756879	0.955636
	GLX27_001696	148.014	0.0569834	0.195796	0.291035	0.771025	0.955636
	GLX27_001737	792.303	-0.0551384	0.171751	-0.321036	0.748183	0.955636
	GLX27_001751	940.394	0.0473568	0.151889	0.311786	0.755203	0.955636
	GLX27_001761	236.54	0.0579315	0.187087	0.309651	0.756827	0.955636
	GLX27_001873	1955.14	0.0405273	0.126582	0.320167	0.748842	0.955636
	GLX27_001891	2969.83	-0.0390309	0.131798	-0.296143	0.767121	0.955636
	GLX27_001924	1979.83	0.0406868	0.128691	0.316159	0.751882	0.955636
	GLX27_001942	4217.32	0.0482399	0.159005	0.303386	0.761596	0.955636
	GLX27_001955	160.006	0.0709712	0.225597	0.314593	0.753071	0.955636
	GLX27_001960	175.256	0.0598037	0.189593	0.315433	0.752433	0.955636
	GLX27_001972	1214.42	0.0516962	0.166283	0.310893	0.755882	0.955636
	GLX27_001982	579.448	-0.0330866	0.107834	-0.306829	0.758974	0.955636
	GLX27_002025	2656.87	-0.0291462	0.0972741	-0.299629	0.76446	0.955636
	GLX27_002099	1237.93	-0.0285449	0.0932028	-0.306267	0.759401	0.955636
	GLX27_002135	3348.29	-0.0640742	0.214619	-0.298549	0.765284	0.955636
	GLX27_002208	2591.19	-0.0322942	0.103318	-0.312572	0.754606	0.955636
	GLX27_002225	2126.58	-0.077293	0.246756	-0.313236	0.754101	0.955636
	GLX27_002263	1202.46	-0.0509619	0.154455	-0.329947	0.74144	0.955636
	GLX27_002315	636.276	0.059169	0.179214	0.330158	0.74128	0.955636
	GLX27_002320	1725.3	-0.0494795	0.153044	-0.323302	0.746467	0.955636
	GLX27_002333	406.95	-0.0421009	0.130129	-0.323532	0.746292	0.955636
	GLX27_002437	3549.42	-0.0815649	0.252571	-0.322939	0.746742	0.955636
	GLX27_002468	7935.33	-0.0555988	0.180285	-0.308395	0.757782	0.955636
	GLX27_002483	3002.44	0.0548223	0.185111	0.29616	0.767108	0.955636
	GLX27_002587	273.908	-0.0499671	0.167708	-0.297941	0.765748	0.955636
	GLX27_002631	9828.64	-0.0577309	0.186826	-0.309009	0.757315	0.955636
	GLX27_002711	714.882	0.0479211	0.154318	0.310534	0.756155	0.955636
	GLX27_004502	123.681	-0.0626969	0.215076	-0.29151	0.770661	0.955636
	GLX27_004558	858.253	0.0804623	0.248874	0.323306	0.746464	0.955636
	GLX27_004589	393.658	-0.0778349	0.248453	-0.313279	0.754069	0.955636
	GLX27_003943	1725.47	0.0444838	0.153017	0.290711	0.771273	0.955685
	GLX27_004351	990.386	0.0774302	0.267354	0.289616	0.77211	0.955697
	GLX27_001165	1193.59	0.0379291	0.130968	0.289605	0.772118	0.955697
	GLX27_002486	7276.09	-0.0606519	0.209179	-0.289952	0.771853	0.955697
	GLX27_004510	315.062	-0.0617701	0.213246	-0.289666	0.772072	0.955697
	GLX27_003016	365.912	0.044396	0.155731	0.285082	0.775582	0.955847
	GLX27_003183	1853.51	-0.0230685	0.080759	-0.285646	0.775149	0.955847
	GLX27_000362	4458.6	0.0388329	0.135564	0.286453	0.774531	0.955847
	GLX27_000512	321.782	0.0537996	0.188269	0.28576	0.775062	0.955847
	GLX27_000538	4683.82	-0.046943	0.162439	-0.288989	0.77259	0.955847
	GLX27_001272	156.1	-0.0435914	0.152844	-0.285203	0.775489	0.955847
	GLX27_001406	556.833	-0.0798699	0.277356	-0.287969	0.773371	0.955847
	GLX27_001657	1441.17	-0.0301843	0.104908	-0.287722	0.77356	0.955847
	GLX27_001743	7670.91	0.0496135	0.172302	0.287944	0.773389	0.955847
	GLX27_001758	5231.93	-0.0416336	0.145772	-0.285608	0.775178	0.955847
	GLX27_002239	150.734	0.0481343	0.168086	0.286368	0.774596	0.955847
	GLX27_002274	1318.37	-0.0530113	0.185054	-0.286464	0.774523	0.955847
	GLX27_002284	597.6	-0.0288024	0.100292	-0.287185	0.773971	0.955847
	GLX27_002583	1029.07	0.0305404	0.106511	0.286735	0.774315	0.955847
	GLX27_002691	611.087	0.0506516	0.176037	0.287733	0.773551	0.955847
	GLX27_004583	1528.08	-0.041861	0.14682	-0.285118	0.775554	0.955847
	GLX27_003793	936.209	0.061155	0.21589	0.28327	0.77697	0.956014
	GLX27_003193	313.81	0.0641632	0.226372	0.283442	0.776838	0.956014
	GLX27_004195	296.183	0.0771446	0.271657	0.283978	0.776427	0.956014
	GLX27_000032	1203.2	-0.0368593	0.129765	-0.284047	0.776374	0.956014
	GLX27_000104	1355.52	0.0717941	0.253037	0.28373	0.776617	0.956014
	GLX27_000106	1928.51	0.0581864	0.204805	0.284107	0.776329	0.956014
	GLX27_001390	788.623	-0.0369421	0.130573	-0.282923	0.777236	0.956084
	GLX27_003338	187.277	-0.0432888	0.153586	-0.281853	0.778056	0.956106
	GLX27_001485	2113.59	0.0444453	0.157842	0.281581	0.778265	0.956106
	GLX27_001685	371.464	0.0458435	0.162949	0.281336	0.778453	0.956106
	GLX27_002140	1581.11	-0.0257438	0.0915289	-0.281264	0.778508	0.956106
	GLX27_002577	204.703	-0.0685139	0.242901	-0.282065	0.777893	0.956106
	GLX27_002680	2913.16	0.0856749	0.303766	0.282042	0.777911	0.956106
	GLX27_002763	154.495	0.0440407	0.156995	0.280523	0.779076	0.956386
	GLX27_002988	2819.21	0.0319023	0.113765	0.280422	0.779154	0.956386
	GLX27_003692	27.1069	-0.15843	0.565945	-0.279939	0.779524	0.956584
	GLX27_003378	821.374	0.0923388	0.331232	0.278774	0.780419	0.956761
	GLX27_004135	1110.59	0.052496	0.188181	0.278965	0.780272	0.956761
	GLX27_000536	120.163	-0.0617188	0.22099	-0.279284	0.780027	0.956761
	GLX27_002312	282.883	0.0331402	0.118926	0.278662	0.780504	0.956761
	GLX27_004489	774.812	0.0304659	0.109689	0.277748	0.781206	0.956851
	GLX27_003220	118.186	-0.0547886	0.196917	-0.278231	0.780835	0.956851
	GLX27_004554	526.122	0.0384549	0.138396	0.277862	0.781118	0.956851
	GLX27_003893	2156.7	0.0643018	0.233367	0.27554	0.782902	0.957248
	GLX27_004377	1973.89	-0.0677779	0.245589	-0.27598	0.782563	0.957248
	GLX27_002817	994.365	0.0412688	0.150488	0.274232	0.783906	0.957248
	GLX27_002861	1144.62	0.0514655	0.187892	0.27391	0.784153	0.957248
	GLX27_003192	976.427	-0.0347768	0.126665	-0.274557	0.783657	0.957248
	GLX27_003271	179.704	-0.0430044	0.1577	-0.272698	0.785086	0.957248
	GLX27_003598	1182.15	0.0545603	0.19884	0.274393	0.783783	0.957248
	GLX27_003653	1379.31	-0.0512924	0.187383	-0.27373	0.784292	0.957248
	GLX27_004225	334.157	-0.0346249	0.126161	-0.27445	0.783739	0.957248
	GLX27_000020	178.231	-0.0516471	0.186868	-0.276383	0.782254	0.957248
	GLX27_000085	4744.17	-0.046166	0.166716	-0.276913	0.781847	0.957248
	GLX27_000437	3776.81	-0.061351	0.222525	-0.275704	0.782775	0.957248
	GLX27_000704	76.7979	-0.0602849	0.219944	-0.274092	0.784014	0.957248
	GLX27_001456	242.224	0.0520575	0.190826	0.2728	0.785007	0.957248
	GLX27_001957	1144.71	-0.0550227	0.19927	-0.276122	0.782454	0.957248
	GLX27_001976	164.438	0.0499968	0.183057	0.273121	0.78476	0.957248
	GLX27_002487	482.363	0.035582	0.130165	0.27336	0.784576	0.957248
	GLX27_003950	968.165	-0.0395789	0.146079	-0.270942	0.786436	0.95793
	GLX27_000672	1592.6	-0.0317255	0.116971	-0.271225	0.786218	0.95793
	GLX27_001930	327.802	0.0700761	0.258697	0.270881	0.786483	0.95793
	GLX27_002619	1484.56	-0.0605855	0.223353	-0.271254	0.786196	0.95793
	GLX27_003781	899.169	-0.0380973	0.140796	-0.270586	0.78671	0.957952
	GLX27_000523	1284.13	-0.0669348	0.247787	-0.270131	0.78706	0.958123
	GLX27_002707	267.342	-0.0498629	0.185116	-0.26936	0.787652	0.95859
	GLX27_004479	555.863	0.0583172	0.218444	0.266966	0.789495	0.958751
	GLX27_002766	1229.26	0.0279483	0.104761	0.266782	0.789637	0.958751
	GLX27_004074	315.221	-0.0411701	0.15412	-0.267129	0.78937	0.958751
	GLX27_004124	338.624	0.0490895	0.182988	0.268267	0.788494	0.958751
	GLX27_000118	4629.92	-0.0439522	0.1645	-0.267187	0.789325	0.958751
	GLX27_000822	2051.51	0.0466316	0.174109	0.26783	0.78883	0.958751
	GLX27_001476	430.398	-0.0327399	0.122029	-0.268295	0.788472	0.958751
	GLX27_001830	665.391	0.0764406	0.285148	0.268074	0.788643	0.958751
	GLX27_002554	683.714	-0.0394319	0.14783	-0.266739	0.78967	0.958751
	GLX27_003287	481.369	0.0552284	0.207508	0.266151	0.790123	0.959046
	GLX27_000053	803.537	0.0327906	0.123509	0.265491	0.790631	0.959408
	GLX27_001601	13485.1	0.0260549	0.0983236	0.264991	0.791016	0.959614
	GLX27_002197	208.475	0.0418743	0.15818	0.264726	0.79122	0.959614
	GLX27_001776	1349.04	0.0425225	0.160859	0.264346	0.791513	0.959635
	GLX27_001792	3366.01	-0.0454617	0.172099	-0.264159	0.791657	0.959635
	GLX27_000506	19896.5	-0.0656882	0.249162	-0.263636	0.79206	0.95987
	GLX27_001805	982.818	-0.0569265	0.216327	-0.263151	0.792435	0.960069
	GLX27_004109	608.113	0.0386692	0.147728	0.261759	0.793507	0.96086
	GLX27_004563	4336.47	0.0342766	0.130869	0.261916	0.793386	0.96086
	GLX27_002254	338.096	0.0383561	0.146929	0.261052	0.794052	0.961266
	GLX27_002102	1063.15	0.0455174	0.174752	0.260469	0.794502	0.961555
	GLX27_003086	549.089	0.0343671	0.132411	0.259549	0.795212	0.961905
	GLX27_004027	950.688	0.0324276	0.12484	0.259754	0.795053	0.961905
	GLX27_002104	928.107	-0.0481926	0.186062	-0.259014	0.795625	0.962151
	GLX27_003874	1519.79	0.0368596	0.143166	0.257461	0.796823	0.962582
	GLX27_003479	1816.12	-0.0381611	0.147816	-0.258167	0.796278	0.962582
	GLX27_003611	1671.16	0.025352	0.0983878	0.257674	0.796658	0.962582
	GLX27_001267	687.79	-0.0293852	0.113966	-0.257841	0.796529	0.962582
	GLX27_000966	629.491	-0.0456163	0.177627	-0.256809	0.797326	0.962936
	GLX27_003700	519.229	-0.0387046	0.151916	-0.254776	0.798896	0.963124
	GLX27_004443	386.728	0.0360987	0.141813	0.254551	0.79907	0.963124
	GLX27_002734	1994.3	0.0508626	0.199062	0.255511	0.798328	0.963124
	GLX27_003394	169.338	-0.0705653	0.277224	-0.254542	0.799077	0.963124
	GLX27_000374	2345.68	0.0396377	0.155486	0.254929	0.798778	0.963124
	GLX27_001376	4207.91	0.0246397	0.0965849	0.25511	0.798638	0.963124
	GLX27_001697	67.8131	-0.0654669	0.256925	-0.254809	0.798871	0.963124
	GLX27_002152	3021.78	0.0519089	0.204022	0.254427	0.799165	0.963124
	GLX27_002873	658.107	0.0600017	0.236713	0.253479	0.799898	0.96322
	GLX27_003264	2224.14	0.0201885	0.0796748	0.253387	0.799969	0.96322
	GLX27_000660	1360.13	0.0387704	0.153013	0.253379	0.799975	0.96322
	GLX27_001313	845.675	-0.0330126	0.130364	-0.253234	0.800088	0.96322
	GLX27_004021	592.303	-0.0526045	0.208411	-0.252407	0.800726	0.963736
	GLX27_003881	787.492	0.0362241	0.145147	0.249568	0.802922	0.964697
	GLX27_003962	1663.72	-0.055694	0.228138	-0.244125	0.807134	0.964697
	GLX27_003031	1338.15	0.0333848	0.136813	0.244018	0.807217	0.964697
	GLX27_003210	427.605	-0.0336316	0.136131	-0.247053	0.804867	0.964697
	GLX27_003258	681.593	0.0358638	0.146683	0.244499	0.806845	0.964697
	GLX27_003543	537.639	-0.0471923	0.18864	-0.250171	0.802455	0.964697
	GLX27_003576	348.774	0.0441789	0.176679	0.250052	0.802547	0.964697
	GLX27_003665	7546.24	0.0377331	0.153572	0.245703	0.805912	0.964697
	GLX27_004227	307.381	0.0623308	0.253752	0.245637	0.805963	0.964697
	GLX27_000111	297.324	0.0358385	0.143062	0.25051	0.802193	0.964697
	GLX27_000136	1877.76	-0.054225	0.21682	-0.250092	0.802516	0.964697
	GLX27_000296	150.062	-0.0527216	0.211936	-0.248762	0.803545	0.964697
	GLX27_000358	6293.75	0.0227113	0.0925983	0.245267	0.80625	0.964697
	GLX27_000580	1701.58	-0.0355968	0.142704	-0.249446	0.803016	0.964697
	GLX27_000619	849.974	-0.0300283	0.121897	-0.246342	0.805417	0.964697
	GLX27_000731	1203.1	0.0350782	0.141403	0.248072	0.804078	0.964697
	GLX27_000842	1225.46	-0.0367941	0.149406	-0.246269	0.805474	0.964697
	GLX27_000910	555.845	-0.0366158	0.147017	-0.249058	0.803316	0.964697
	GLX27_001928	1015.23	-0.0331041	0.134883	-0.245428	0.806125	0.964697
	GLX27_002114	1971.44	-0.0314132	0.127085	-0.247183	0.804767	0.964697
	GLX27_002194	267.335	-0.0325801	0.132333	-0.246198	0.805529	0.964697
	GLX27_002297	3637.97	-0.0231622	0.0929823	-0.249104	0.80328	0.964697
	GLX27_002319	698.4	0.0338139	0.137908	0.245192	0.806308	0.964697
	GLX27_002382	3534.06	-0.0334158	0.136766	-0.244327	0.806977	0.964697
	GLX27_002572	3610.38	-0.0501423	0.205347	-0.244183	0.807089	0.964697
	GLX27_002666	729.919	0.035895	0.146641	0.244781	0.806626	0.964697
	GLX27_004535	4072.82	0.0461599	0.188425	0.244977	0.806474	0.964697
	GLX27_002952	2072.02	0.0375423	0.15425	0.243385	0.807707	0.964741
	GLX27_001827	1867.48	-0.0494722	0.203461	-0.243154	0.807886	0.964741
	GLX27_001832	2287.15	0.0572748	0.235271	0.243442	0.807663	0.964741
	GLX27_001868	1574.84	-0.0420868	0.173927	-0.24198	0.808796	0.965575
	GLX27_004004	822.114	-0.0523043	0.218956	-0.23888	0.811198	0.966665
	GLX27_004421	2947.28	0.0533225	0.224546	0.237468	0.812294	0.966665
	GLX27_002780	202.942	-0.0659059	0.277896	-0.23716	0.812533	0.966665
	GLX27_002781	571.859	0.0570086	0.243633	0.233994	0.81499	0.966665
	GLX27_002805	1003	-0.0247873	0.103927	-0.238506	0.811489	0.966665
	GLX27_002831	5723.28	-0.0293406	0.122994	-0.238554	0.811452	0.966665
	GLX27_003091	1416.44	0.0493487	0.209375	0.235695	0.813669	0.966665
	GLX27_003097	1354.63	0.0288858	0.120783	0.239154	0.810986	0.966665
	GLX27_003391	560.016	-0.0296724	0.125209	-0.236983	0.81267	0.966665
	GLX27_003392	459.442	0.0516361	0.215923	0.239142	0.810996	0.966665
	GLX27_003597	694.663	0.0317384	0.135277	0.234618	0.814505	0.966665
	GLX27_004168	505.908	0.0699213	0.296266	0.236008	0.813426	0.966665
	GLX27_004233	4321.24	-0.0447693	0.191244	-0.234095	0.814912	0.966665
	GLX27_000312	425.122	-0.0501979	0.214391	-0.234142	0.814875	0.966665
	GLX27_000602	3481.22	0.0656158	0.280193	0.234181	0.814844	0.966665
	GLX27_000696	5071.91	0.0265567	0.111907	0.23731	0.812417	0.966665
	GLX27_000828	358.725	-0.0773191	0.329578	-0.2346	0.814519	0.966665
	GLX27_000833	2378.49	0.0312035	0.133291	0.234101	0.814907	0.966665
	GLX27_000941	321.142	0.0395306	0.164619	0.240134	0.810226	0.966665
	GLX27_001173	470.854	0.0564917	0.240652	0.234745	0.814407	0.966665
	GLX27_001477	6659.58	-0.0440367	0.185482	-0.237418	0.812332	0.966665
	GLX27_001742	3491.01	-0.0264087	0.110622	-0.238729	0.811316	0.966665
	GLX27_001846	4.80333	0.179343	0.764049	0.234727	0.814421	0.966665
	GLX27_001864	8457.99	-0.0507838	0.213521	-0.23784	0.812005	0.966665
	GLX27_002445	305.564	-0.0461751	0.192185	-0.240264	0.810126	0.966665
	GLX27_001936	820.528	-0.0444526	0.190385	-0.233488	0.815383	0.96688
	GLX27_003415	18605.9	0.027319	0.117282	0.232934	0.815812	0.96708
	GLX27_001359	628.107	0.125076	0.538068	0.232454	0.816185	0.96708
	GLX27_002530	1198.53	-0.021623	0.093018	-0.232461	0.81618	0.96708
	GLX27_003999	471.034	-0.0338137	0.145838	-0.231858	0.816649	0.967379
	GLX27_002980	348.888	0.0302007	0.131626	0.229443	0.818524	0.96935
	GLX27_003733	5039.81	0.041081	0.207872	0.197626	0.843338	0.969404
	GLX27_003748	255.92	-0.0308445	0.13763	-0.224112	0.82267	0.969404
	GLX27_003749	2697.78	-0.0562311	0.264754	-0.21239	0.831803	0.969404
	GLX27_003758	601.364	0.0291166	0.137428	0.211868	0.83221	0.969404
	GLX27_003787	4918.93	0.0297313	0.151948	0.195668	0.84487	0.969404
	GLX27_003868	2688.51	-0.0212162	0.101222	-0.2096	0.83398	0.969404
	GLX27_004297	1741.28	-0.0253236	0.11206	-0.225982	0.821216	0.969404
	GLX27_004311	4719.32	0.0552393	0.26091	0.211718	0.832327	0.969404
	GLX27_004382	1207.86	-0.0460612	0.204598	-0.22513	0.821878	0.969404
	GLX27_004424	1422.95	0.0270335	0.124414	0.217287	0.827985	0.969404
	GLX27_004428	1630.92	-0.041938	0.193716	-0.216492	0.828604	0.969404
	GLX27_004473	621.355	-0.0259672	0.127683	-0.203372	0.838844	0.969404
	GLX27_004490	1533.89	-0.032029	0.143692	-0.2229	0.823613	0.969404
	GLX27_002721	32800	0.0387869	0.194116	0.199813	0.841627	0.969404
	GLX27_002750	189.463	0.0305687	0.15572	0.196305	0.844371	0.969404
	GLX27_002779	172.065	-0.0903848	0.402497	-0.22456	0.822321	0.969404
	GLX27_002902	66.4115	0.0581311	0.26903	0.216077	0.828928	0.969404
	GLX27_002909	180.226	0.0286898	0.13943	0.205765	0.836974	0.969404
	GLX27_002921	343.568	0.0296845	0.143753	0.206496	0.836404	0.969404
	GLX27_002923	2671.55	-0.026288	0.12284	-0.214002	0.830546	0.969404
	GLX27_002939	551.825	-0.0545219	0.239455	-0.227691	0.819886	0.969404
	GLX27_003049	931.18	0.0280623	0.125861	0.222963	0.823564	0.969404
	GLX27_003053	229.627	-0.0347599	0.157734	-0.22037	0.825583	0.969404
	GLX27_003101	3422.55	-0.0230244	0.116381	-0.197836	0.843173	0.969404
	GLX27_003106	1339.43	-0.0368278	0.176235	-0.208969	0.834472	0.969404
	GLX27_003119	1440.62	0.0200452	0.103286	0.194075	0.846118	0.969404
	GLX27_003124	2253.54	-0.0273729	0.128966	-0.21225	0.831912	0.969404
	GLX27_003130	6317.8	0.0407619	0.186025	0.21912	0.826556	0.969404
	GLX27_003138	1238.82	0.0373143	0.191716	0.194633	0.84568	0.969404
	GLX27_003154	388.397	-0.0324962	0.162065	-0.200513	0.841079	0.969404
	GLX27_003173	584.467	-0.0271687	0.138102	-0.196729	0.844039	0.969404
	GLX27_003181	522.048	0.0436928	0.202718	0.215535	0.82935	0.969404
	GLX27_003215	379.993	0.035663	0.165483	0.215509	0.82937	0.969404
	GLX27_003274	628.245	-0.0394686	0.181636	-0.217296	0.827978	0.969404
	GLX27_003368	1953.49	-0.0240306	0.110209	-0.218045	0.827394	0.969404
	GLX27_003407	1612.41	-0.0314082	0.159954	-0.196358	0.84433	0.969404
	GLX27_003416	3498.84	0.0391749	0.181353	0.216015	0.828976	0.969404
	GLX27_003420	879.764	-0.0514878	0.247785	-0.207793	0.835391	0.969404
	GLX27_003435	910.667	-0.0483689	0.236999	-0.204089	0.838284	0.969404
	GLX27_003449	952.851	-0.0447328	0.206165	-0.216976	0.828227	0.969404
	GLX27_003469	419.342	0.0363318	0.181161	0.200549	0.841051	0.969404
	GLX27_003490	2580.13	-0.0601728	0.285709	-0.210609	0.833192	0.969404
	GLX27_003567	2133.9	-0.0282134	0.136769	-0.206285	0.836568	0.969404
	GLX27_003599	3063.6	0.0243523	0.11919	0.204315	0.838108	0.969404
	GLX27_003676	0.831039	0.49094	2.19514	0.223649	0.823031	0.969404
	GLX27_004048	217.423	-0.0444858	0.203458	-0.218649	0.826924	0.969404
	GLX27_004167	65.2198	-0.0468743	0.241853	-0.193813	0.846322	0.969404
	GLX27_004263	770.976	0.0344834	0.161743	0.213199	0.831172	0.969404
	GLX27_000045	2063.88	0.0382468	0.194934	0.196204	0.844451	0.969404
	GLX27_000057	422.781	-0.0331512	0.166734	-0.198827	0.842398	0.969404
	GLX27_000071	793.122	0.0355741	0.172465	0.206268	0.836581	0.969404
	GLX27_000073	2021.95	-0.0292954	0.145792	-0.20094	0.840746	0.969404
	GLX27_000078	899.582	-0.0263712	0.122791	-0.214765	0.829951	0.969404
	GLX27_000117	1738.78	0.0222037	0.100263	0.221454	0.824739	0.969404
	GLX27_000159	21747.6	-0.0470815	0.209272	-0.224978	0.821997	0.969404
	GLX27_000247	2012.01	-0.0248349	0.11024	-0.225281	0.821761	0.969404
	GLX27_000259	236.507	0.0291717	0.14331	0.203557	0.8387	0.969404
	GLX27_000269	1811.37	-0.0407155	0.178637	-0.227923	0.819706	0.969404
	GLX27_000281	2690.59	0.025564	0.122781	0.208208	0.835067	0.969404
	GLX27_000300	2916.31	-0.0343838	0.1681	-0.204543	0.837929	0.969404
	GLX27_000307	1199.53	-0.0356544	0.178005	-0.200301	0.841246	0.969404
	GLX27_000359	147.513	0.0406314	0.195464	0.207871	0.83533	0.969404
	GLX27_000441	1058.27	-0.0207179	0.101708	-0.203701	0.838588	0.969404
	GLX27_000513	649.57	0.0372764	0.169155	0.220368	0.825584	0.969404
	GLX27_000540	376.996	-0.0281475	0.144231	-0.195156	0.845271	0.969404
	GLX27_000559	3089.63	0.026116	0.132257	0.197464	0.843465	0.969404
	GLX27_000661	230.78	0.0352526	0.174756	0.201725	0.840132	0.969404
	GLX27_000688	324.818	0.0283483	0.145543	0.194776	0.845568	0.969404
	GLX27_000716	761.522	0.0344577	0.175672	0.196148	0.844494	0.969404
	GLX27_000737	303.023	-0.0515691	0.265085	-0.194538	0.845755	0.969404
	GLX27_000782	691.446	0.033623	0.149566	0.224803	0.822132	0.969404
	GLX27_000968	2748.75	0.0322792	0.162059	0.199182	0.842121	0.969404
	GLX27_000984	2043.46	0.0305215	0.147528	0.206885	0.836099	0.969404
	GLX27_001066	5294.05	0.0304337	0.136063	0.223673	0.823012	0.969404
	GLX27_001076	3214.61	-0.0513674	0.227225	-0.226064	0.821152	0.969404
	GLX27_001100	416.049	-0.0277691	0.126636	-0.219282	0.82643	0.969404
	GLX27_001111	703.45	0.0202137	0.0995569	0.203037	0.839106	0.969404
	GLX27_001149	421.812	-0.0402532	0.176388	-0.228208	0.819485	0.969404
	GLX27_001159	1227.56	-0.0331416	0.167161	-0.198261	0.842841	0.969404
	GLX27_001164	756.367	0.0342744	0.152331	0.224999	0.82198	0.969404
	GLX27_001166	1764.99	-0.0216556	0.0978819	-0.221242	0.824904	0.969404
	GLX27_001207	1622.58	-0.0444427	0.222415	-0.199818	0.841623	0.969404
	GLX27_001247	1301.86	-0.0528729	0.251374	-0.210336	0.833406	0.969404
	GLX27_001318	564.264	0.039516	0.192156	0.205645	0.837068	0.969404
	GLX27_001385	1409.92	0.0323853	0.142589	0.227124	0.820327	0.969404
	GLX27_001412	601.297	0.0327314	0.166509	0.196574	0.844161	0.969404
	GLX27_001449	184.601	0.0329973	0.170013	0.194087	0.846107	0.969404
	GLX27_001454	206.135	0.0338539	0.1723	0.196482	0.844233	0.969404
	GLX27_001480	2585.69	0.0489886	0.233086	0.210174	0.833532	0.969404
	GLX27_001518	1611.91	-0.0207521	0.0989425	-0.209738	0.833872	0.969404
	GLX27_001521	8476.29	0.0350973	0.174405	0.20124	0.840511	0.969404
	GLX27_001523	12811.9	0.0160817	0.0786377	0.204503	0.83796	0.969404
	GLX27_001556	228.217	-0.0302417	0.155339	-0.194682	0.845642	0.969404
	GLX27_001587	1656.11	-0.0433358	0.192298	-0.225358	0.821701	0.969404
	GLX27_001622	1051.35	-0.0355479	0.175798	-0.202209	0.839753	0.969404
	GLX27_001660	378.471	-0.0289354	0.146328	-0.197744	0.843245	0.969404
	GLX27_001706	1063.11	0.0369057	0.185096	0.199387	0.84196	0.969404
	GLX27_001812	280.501	-0.051033	0.239956	-0.212677	0.831579	0.969404
	GLX27_001829	1122.13	0.0263328	0.123906	0.212523	0.831699	0.969404
	GLX27_001837	744.954	0.0250388	0.116596	0.214748	0.829964	0.969404
	GLX27_001903	1693.48	-0.0245665	0.125309	-0.196047	0.844574	0.969404
	GLX27_001934	2455.97	0.0183884	0.0862511	0.213196	0.831174	0.969404
	GLX27_002016	3314.88	-0.0233314	0.120145	-0.194194	0.846024	0.969404
	GLX27_002034	3137.22	0.0465151	0.20602	0.22578	0.821373	0.969404
	GLX27_002053	522.389	-0.0430057	0.202906	-0.211949	0.832147	0.969404
	GLX27_002060	381.299	-0.0575131	0.259276	-0.221822	0.824452	0.969404
	GLX27_002087	813.207	-0.0341897	0.160978	-0.212387	0.831805	0.969404
	GLX27_002126	874.809	0.0362955	0.170409	0.21299	0.831335	0.969404
	GLX27_002169	1336.15	-0.0395195	0.192365	-0.20544	0.837228	0.969404
	GLX27_002216	4780.1	-0.029231	0.144501	-0.20229	0.83969	0.969404
	GLX27_002258	1178.73	0.0257667	0.127987	0.201323	0.840446	0.969404
	GLX27_002283	1176.67	0.0358373	0.163851	0.218719	0.826869	0.969404
	GLX27_002294	726.317	0.0280074	0.139303	0.201054	0.840656	0.969404
	GLX27_002303	246.446	-0.0290766	0.135401	-0.214745	0.829966	0.969404
	GLX27_002363	2478.11	-0.0359117	0.168294	-0.213386	0.831026	0.969404
	GLX27_002387	697.891	0.0250374	0.117822	0.212502	0.831715	0.969404
	GLX27_002394	5563.83	-0.0551614	0.248222	-0.222226	0.824138	0.969404
	GLX27_002397	4540.81	-0.0212651	0.107219	-0.198334	0.842784	0.969404
	GLX27_002432	2103.53	-0.0436286	0.218912	-0.199298	0.84203	0.969404
	GLX27_002446	1616.59	-0.0537644	0.254923	-0.210905	0.832962	0.969404
	GLX27_002478	79730.2	0.0248369	0.116104	0.21392	0.83061	0.969404
	GLX27_002493	1040.51	0.0234326	0.10241	0.228811	0.819016	0.969404
	GLX27_002529	0.563122	-0.420373	2.11732	-0.19854	0.842623	0.969404
	GLX27_002544	1555	-0.0308693	0.157275	-0.196276	0.844394	0.969404
	GLX27_002551	628.073	0.0222856	0.107416	0.207469	0.835643	0.969404
	GLX27_002558	1457.36	0.0219541	0.102055	0.215121	0.829673	0.969404
	GLX27_002574	973.846	-0.0199036	0.0925793	-0.21499	0.829775	0.969404
	GLX27_002650	386.632	-0.0426094	0.202756	-0.210151	0.83355	0.969404
	GLX27_002673	4021.28	-0.0188572	0.0928992	-0.202985	0.839146	0.969404
	GLX27_002685	2656.52	0.020655	0.102869	0.200788	0.840864	0.969404
	GLX27_004516	612.3	0.057736	0.272198	0.21211	0.832021	0.969404
	GLX27_000277	827.568	-0.0290184	0.150399	-0.192943	0.847004	0.969942
	GLX27_004440	1816.02	0.0381551	0.200002	0.190774	0.848703	0.970047
	GLX27_002879	4784.18	0.0264684	0.138047	0.191735	0.84795	0.970047
	GLX27_003060	3586.6	-0.0407157	0.213608	-0.190609	0.848832	0.970047
	GLX27_003499	3087.26	0.026235	0.13668	0.191945	0.847785	0.970047
	GLX27_000198	1051.81	-0.0345558	0.181494	-0.190397	0.848998	0.970047
	GLX27_000517	2678.27	-0.0407536	0.214053	-0.19039	0.849003	0.970047
	GLX27_000692	590.212	-0.0251503	0.131077	-0.191874	0.847841	0.970047
	GLX27_001373	1641.08	-0.0161383	0.0844931	-0.191001	0.848525	0.970047
	GLX27_002610	3898.27	-0.0519958	0.271911	-0.191223	0.848351	0.970047
	GLX27_001813	1338.33	-0.0449025	0.236301	-0.190022	0.849292	0.970134
	GLX27_002571	341.085	0.0303261	0.159862	0.189702	0.849543	0.970179
	GLX27_001898	662.226	-0.0214951	0.113978	-0.18859	0.850414	0.970826
	GLX27_002451	2728.89	0.0183021	0.0971257	0.188437	0.850534	0.970826
	GLX27_002854	566.293	-0.0216904	0.115881	-0.187178	0.851521	0.97106
	GLX27_002393	649.849	0.0265334	0.141819	0.187094	0.851587	0.97106
	GLX27_002431	851.766	-0.0253083	0.135068	-0.187374	0.851367	0.97106
	GLX27_002665	620.121	-0.0234531	0.125088	-0.187493	0.851274	0.97106
	GLX27_001190	282.74	0.027477	0.147189	0.186679	0.851913	0.971189
	GLX27_003961	3545.41	0.0268354	0.144909	0.185188	0.853081	0.971591
	GLX27_000050	326.318	0.0354996	0.190985	0.185876	0.852542	0.971591
	GLX27_000343	828.266	0.0352107	0.190179	0.185146	0.853115	0.971591
	GLX27_000375	143.676	-0.037918	0.204288	-0.18561	0.852751	0.971591
	GLX27_003270	135.423	0.0378366	0.204683	0.184855	0.853343	0.971609
	GLX27_004354	1081.36	0.0398583	0.22178	0.17972	0.857372	0.971864
	GLX27_004383	729.558	0.027443	0.154343	0.177805	0.858876	0.971864
	GLX27_002796	4332.57	-0.0175244	0.098389	-0.178113	0.858634	0.971864
	GLX27_003427	2168.84	-0.0168523	0.0919682	-0.18324	0.854609	0.971864
	GLX27_003650	1071.68	0.0361191	0.203113	0.177827	0.858859	0.971864
	GLX27_003683	277.481	0.0242104	0.133848	0.18088	0.856462	0.971864
	GLX27_004174	561.443	-0.0311465	0.170775	-0.182384	0.855282	0.971864
	GLX27_000200	4841.16	0.0176106	0.0973216	0.180952	0.856405	0.971864
	GLX27_000278	268.804	-0.0390409	0.218885	-0.178363	0.858438	0.971864
	GLX27_000411	966.671	0.0288822	0.160068	0.180437	0.85681	0.971864
	GLX27_000434	808.779	-0.0482088	0.261683	-0.184226	0.853836	0.971864
	GLX27_000547	1714	-0.0184652	0.100779	-0.183226	0.854621	0.971864
	GLX27_000687	1015.73	0.0155032	0.08637	0.179497	0.857547	0.971864
	GLX27_000787	1363.18	0.0245674	0.134547	0.182593	0.855117	0.971864
	GLX27_000875	4322.63	-0.0223448	0.124258	-0.179825	0.85729	0.971864
	GLX27_001490	744.964	-0.0275444	0.153408	-0.17955	0.857506	0.971864
	GLX27_001702	1811.13	0.0154029	0.0859344	0.17924	0.857749	0.971864
	GLX27_001783	4338.27	0.044246	0.246123	0.179772	0.857332	0.971864
	GLX27_001856	1490.34	-0.0244289	0.133486	-0.183007	0.854792	0.971864
	GLX27_002122	3703.17	0.0257172	0.142785	0.180112	0.857065	0.971864
	GLX27_002406	159.471	-0.0377386	0.211631	-0.178323	0.85847	0.971864
	GLX27_002535	642.689	-0.0566716	0.317036	-0.178755	0.85813	0.971864
	GLX27_002602	371.5	-0.027716	0.150965	-0.183592	0.854333	0.971864
	GLX27_002708	423.805	0.0236797	0.131877	0.179559	0.857499	0.971864
	GLX27_004544	391.852	0.0289246	0.161725	0.178851	0.858055	0.971864
	GLX27_003217	605.956	0.0243802	0.138622	0.175875	0.860392	0.972012
	GLX27_003376	562.286	-0.0297437	0.168279	-0.176752	0.859703	0.972012
	GLX27_003685	13.1205	0.0785251	0.443995	0.17686	0.859618	0.972012
	GLX27_000191	674.123	-0.0354555	0.200812	-0.176561	0.859854	0.972012
	GLX27_001152	287.759	-0.0221753	0.126066	-0.175902	0.860371	0.972012
	GLX27_001870	3459.12	-0.0169214	0.096105	-0.176072	0.860238	0.972012
	GLX27_004526	172.115	-0.0342557	0.194917	-0.175745	0.860494	0.972012
	GLX27_001068	1823.47	0.0378727	0.216404	0.175009	0.861072	0.972425
	GLX27_003958	3623.68	0.0353443	0.205741	0.17179	0.863603	0.973037
	GLX27_002848	1612.43	-0.0238064	0.139379	-0.170804	0.864378	0.973037
	GLX27_003631	500.212	-0.0233998	0.134757	-0.173645	0.862145	0.973037
	GLX27_000162	1600.33	-0.0372532	0.214633	-0.173567	0.862206	0.973037
	GLX27_000205	248.006	-0.0284294	0.16428	-0.173054	0.862609	0.973037
	GLX27_000647	7513.86	0.0298991	0.174307	0.171531	0.863806	0.973037
	GLX27_000895	210.289	-0.025457	0.147444	-0.172655	0.862922	0.973037
	GLX27_001116	586.099	-0.0369098	0.216049	-0.17084	0.86435	0.973037
	GLX27_001258	198.768	-0.038198	0.221509	-0.172444	0.863088	0.973037
	GLX27_001464	2318.83	0.0337972	0.196511	0.171986	0.863448	0.973037
	GLX27_001479	232.809	-0.0441714	0.25678	-0.17202	0.863422	0.973037
	GLX27_001640	1077.29	-0.0206434	0.120595	-0.17118	0.864082	0.973037
	GLX27_004548	1407.06	-0.0189357	0.109614	-0.17275	0.862848	0.973037
	GLX27_001561	860.356	0.0208049	0.122631	0.169654	0.865282	0.973815
	GLX27_000841	190.867	-0.0323657	0.191486	-0.169024	0.865778	0.974133
	GLX27_003596	1876.14	-0.0291982	0.174309	-0.167508	0.86697	0.97475
	GLX27_000476	3454.98	-0.0362045	0.216713	-0.167062	0.867321	0.97475
	GLX27_001050	1850.89	0.0222539	0.133143	0.167143	0.867257	0.97475
	GLX27_001540	2307.41	-0.0302633	0.180447	-0.167713	0.866809	0.97475
	GLX27_002541	1102.81	0.0195793	0.117261	0.166973	0.867391	0.97475
	GLX27_002492	628.867	-0.0223153	0.134247	-0.166226	0.867979	0.975171
	GLX27_003921	244.214	-0.0365677	0.229357	-0.159436	0.873326	0.975196
	GLX27_004010	2423.09	-0.0221184	0.134124	-0.164911	0.869014	0.975196
	GLX27_004294	10840.7	-0.016432	0.101146	-0.162458	0.870945	0.975196
	GLX27_004422	3719.6	0.0254897	0.159687	0.159623	0.873178	0.975196
	GLX27_002961	17049.3	-0.0172537	0.108664	-0.15878	0.873842	0.975196
	GLX27_003132	9827.81	-0.03831	0.241706	-0.158498	0.874064	0.975196
	GLX27_003207	280.586	-0.0392942	0.239641	-0.163971	0.869754	0.975196
	GLX27_003491	12497.7	0.0330571	0.200698	0.164711	0.869172	0.975196
	GLX27_000002	846.622	-0.0183215	0.115507	-0.158617	0.87397	0.975196
	GLX27_000166	39392.3	0.0336473	0.209537	0.160579	0.872425	0.975196
	GLX27_000260	6519.73	0.0368785	0.228654	0.161285	0.871869	0.975196
	GLX27_000376	80.2157	-0.0439235	0.276271	-0.158987	0.873679	0.975196
	GLX27_000585	2289.6	0.0223926	0.139336	0.16071	0.872322	0.975196
	GLX27_000706	1147.24	-0.0298902	0.182918	-0.163408	0.870197	0.975196
	GLX27_000759	364.159	-0.0213238	0.133631	-0.159572	0.873218	0.975196
	GLX27_001058	7.50723	0.0919732	0.574746	0.160024	0.872862	0.975196
	GLX27_001240	5088.26	0.0176818	0.111663	0.158349	0.874182	0.975196
	GLX27_001598	4318.2	0.0434977	0.273447	0.159072	0.873612	0.975196
	GLX27_001603	980.649	-0.0392568	0.246934	-0.158977	0.873687	0.975196
	GLX27_001908	1718.48	0.021567	0.133385	0.16169	0.87155	0.975196
	GLX27_002202	2396.86	0.0157153	0.0962092	0.163345	0.870247	0.975196
	GLX27_002290	226.313	-0.0264983	0.166937	-0.158733	0.87388	0.975196
	GLX27_002359	3147.87	-0.0325416	0.199073	-0.163466	0.870151	0.975196
	GLX27_002380	8.50965	-0.0910928	0.571271	-0.159456	0.873309	0.975196
	GLX27_002388	412.294	-0.0224758	0.135501	-0.165872	0.868258	0.975196
	GLX27_002570	1016.7	0.023134	0.141452	0.163547	0.870088	0.975196
	GLX27_002623	15433	-0.0282712	0.174646	-0.161877	0.871403	0.975196
	GLX27_004522	1557.47	0.016513	0.10013	0.164916	0.86901	0.975196
	GLX27_004524	328.231	-0.0232368	0.143796	-0.161595	0.871624	0.975196
	GLX27_003831	307.492	-0.0252939	0.16112	-0.156988	0.875254	0.975701
	GLX27_003105	779.554	-0.0202247	0.12885	-0.156963	0.875274	0.975701
	GLX27_002580	1346.5	0.0191133	0.121464	0.157358	0.874962	0.975701
	GLX27_003269	435.945	-0.0331669	0.212464	-0.156106	0.875949	0.975744
	GLX27_003493	2354.92	-0.0167184	0.107051	-0.156173	0.875897	0.975744
	GLX27_002067	12838.5	-0.0258909	0.165858	-0.156103	0.875952	0.975744
	GLX27_001884	576.274	0.0185957	0.119348	0.155811	0.876182	0.975763
	GLX27_003443	208.571	0.0394755	0.254749	0.154959	0.876854	0.975832
	GLX27_002002	173.085	-0.0343061	0.221234	-0.155067	0.876768	0.975832
	GLX27_002503	195.08	-0.0300093	0.193707	-0.154921	0.876884	0.975832
	GLX27_000041	5740.25	-0.0282916	0.184927	-0.152988	0.878408	0.976995
	GLX27_000389	3226.99	-0.0181508	0.118902	-0.152654	0.878671	0.976995
	GLX27_001184	938.068	-0.0229644	0.15009	-0.153004	0.878395	0.976995
	GLX27_002139	710.925	-0.0239085	0.156765	-0.152512	0.878783	0.976995
	GLX27_000223	2823.26	0.0147726	0.0972602	0.151887	0.879276	0.977068
	GLX27_002178	886.154	0.0194436	0.127989	0.151916	0.879254	0.977068
	GLX27_001353	11741	-0.0376498	0.250898	-0.15006	0.880717	0.978432
	GLX27_004014	361.973	0.0354069	0.242181	0.1462	0.883763	0.978727
	GLX27_004418	2124.62	-0.0153943	0.104958	-0.146671	0.883392	0.978727
	GLX27_003200	2739.44	0.0185333	0.126249	0.146799	0.88329	0.978727
	GLX27_003389	678.139	-0.0181486	0.123185	-0.147329	0.882873	0.978727
	GLX27_003610	2533.57	0.0219091	0.14742	0.148617	0.881856	0.978727
	GLX27_004070	2963.55	0.0196619	0.134427	0.146264	0.883713	0.978727
	GLX27_000339	2624.1	-0.0207797	0.139578	-0.148875	0.881652	0.978727
	GLX27_000766	611.295	0.0218405	0.148181	0.147391	0.882823	0.978727
	GLX27_000855	4895.17	-0.0136713	0.0923134	-0.148096	0.882267	0.978727
	GLX27_001770	2400.23	-0.0239321	0.162732	-0.147064	0.883081	0.978727
	GLX27_002278	431.923	-0.0229782	0.154524	-0.148703	0.881788	0.978727
	GLX27_002547	296.123	-0.0197545	0.133805	-0.147637	0.882629	0.978727
	GLX27_002656	1831.43	0.0296078	0.20171	0.146784	0.883302	0.978727
	GLX27_000864	1670.73	0.0142768	0.0980278	0.14564	0.884205	0.97898
	GLX27_003777	262.201	-0.0242439	0.172056	-0.140907	0.887943	0.979061
	GLX27_003788	9658.89	0.01393	0.0964036	0.144496	0.885109	0.979061
	GLX27_003904	185.32	0.0239878	0.167941	0.142835	0.886421	0.979061
	GLX27_004337	921.666	0.0248854	0.171531	0.145078	0.88465	0.979061
	GLX27_002762	581.37	-0.0275637	0.191005	-0.144309	0.885256	0.979061
	GLX27_003034	1698.07	0.0208107	0.146745	0.141816	0.887226	0.979061
	GLX27_003559	1683.86	-0.0120209	0.0847093	-0.141908	0.887153	0.979061
	GLX27_000194	512.58	-0.0159154	0.112439	-0.141548	0.887437	0.979061
	GLX27_000327	506.942	0.0162473	0.113443	0.143221	0.886116	0.979061
	GLX27_000331	244.725	-0.0338592	0.239979	-0.141093	0.887797	0.979061
	GLX27_000726	2670.33	-0.0276956	0.192117	-0.14416	0.885374	0.979061
	GLX27_000950	4096.4	-0.0163917	0.116136	-0.141142	0.887758	0.979061
	GLX27_000997	2081.91	-0.023346	0.162257	-0.143883	0.885593	0.979061
	GLX27_001014	859.497	-0.0218375	0.152504	-0.143194	0.886137	0.979061
	GLX27_001727	633.496	-0.0161774	0.114154	-0.141715	0.887305	0.979061
	GLX27_002539	1621.92	-0.0385181	0.272538	-0.141331	0.887608	0.979061
	GLX27_002628	802.731	0.0337102	0.239638	0.140671	0.88813	0.979061
	GLX27_004587	77.2259	0.0434185	0.305283	0.142224	0.886903	0.979061
	GLX27_003997	1816.65	0.0226719	0.163013	0.13908	0.889387	0.979405
	GLX27_004480	1531.17	-0.0180201	0.129791	-0.138839	0.889577	0.979405
	GLX27_003532	954.442	-0.0232222	0.167488	-0.13865	0.889726	0.979405
	GLX27_000419	1420.77	0.0233296	0.167328	0.139424	0.889115	0.979405
	GLX27_000426	89.4778	-0.0270186	0.193887	-0.139352	0.889172	0.979405
	GLX27_002376	448.389	0.0240964	0.172173	0.139955	0.888696	0.979405
	GLX27_003641	1976.02	-0.0232681	0.168758	-0.137879	0.890336	0.979606
	GLX27_000369	386.206	0.0305551	0.221532	0.137926	0.890299	0.979606
	GLX27_003819	463.955	-0.0217756	0.160179	-0.135945	0.891864	0.979624
	GLX27_003924	337.468	-0.0193758	0.143149	-0.135354	0.892332	0.979624
	GLX27_002747	1659.35	0.0178518	0.132046	0.135194	0.892459	0.979624
	GLX27_004046	5688.3	-0.033812	0.247065	-0.136854	0.891146	0.979624
	GLX27_004278	413.072	0.0294737	0.21609	0.136395	0.891509	0.979624
	GLX27_000123	2282.74	-0.0154965	0.114509	-0.135329	0.892351	0.979624
	GLX27_001415	2217.96	-0.0132185	0.0971476	-0.136066	0.891769	0.979624
	GLX27_001902	1566.13	0.0158586	0.115767	0.136987	0.891041	0.979624
	GLX27_001997	1117.58	0.0133076	0.0984658	0.135149	0.892494	0.979624
	GLX27_002164	407.937	0.0190681	0.13962	0.136571	0.89137	0.979624
	GLX27_003448	5494.13	-0.0114433	0.0851364	-0.134411	0.893077	0.980029
	GLX27_003188	833.897	-0.0243778	0.181912	-0.134009	0.893396	0.980144
	GLX27_001095	223.182	-0.0238951	0.178803	-0.133639	0.893688	0.980229
	GLX27_001044	2439.05	-0.0242529	0.182216	-0.133099	0.894115	0.980462
	GLX27_001121	2817.42	0.0193994	0.146267	0.132631	0.894486	0.980634
	GLX27_003693	1657.87	0.047061	0.367228	0.128152	0.898029	0.980759
	GLX27_003928	185.887	0.036321	0.281466	0.129042	0.897324	0.980759
	GLX27_004447	410.197	0.0187091	0.142705	0.131103	0.895694	0.980759
	GLX27_002788	2498.97	-0.026125	0.199617	-0.130876	0.895874	0.980759
	GLX27_003383	363.408	0.034834	0.271351	0.128373	0.897854	0.980759
	GLX27_004071	680.527	0.0344916	0.2684	0.128508	0.897747	0.980759
	GLX27_004131	658.82	-0.0216043	0.165059	-0.130888	0.895864	0.980759
	GLX27_004285	4313.94	0.026461	0.202799	0.130479	0.896187	0.980759
	GLX27_000455	1521.34	-0.0182537	0.140676	-0.129757	0.896759	0.980759
	GLX27_001317	4048.68	0.0283148	0.219348	0.129086	0.897289	0.980759
	GLX27_001750	1047.88	-0.0202508	0.155363	-0.130346	0.896293	0.980759
	GLX27_001949	448.199	0.0313755	0.238853	0.131359	0.895491	0.980759
	GLX27_002314	807.499	-0.0244952	0.190191	-0.128793	0.897521	0.980759
	GLX27_002335	27.82	-0.0463672	0.351364	-0.131964	0.895013	0.980759
	GLX27_002542	1586.99	-0.0179565	0.138528	-0.129623	0.896865	0.980759
	GLX27_002689	126.631	-0.0235395	0.183268	-0.128443	0.897798	0.980759
	GLX27_003703	3578.96	-0.0313387	0.245578	-0.127612	0.898456	0.980964
	GLX27_003709	1349.33	0.0212384	0.172588	0.123059	0.902061	0.980964
	GLX27_003807	1222.22	-0.0169104	0.138967	-0.121687	0.903147	0.980964
	GLX27_003811	302.647	0.0416359	0.333356	0.124899	0.900603	0.980964
	GLX27_003865	603.859	-0.0154828	0.123335	-0.125535	0.9001	0.980964
	GLX27_003869	671.231	0.0166808	0.137033	0.121729	0.903114	0.980964
	GLX27_003946	755.181	0.0151069	0.12016	0.125723	0.899951	0.980964
	GLX27_002825	10483	0.019903	0.163347	0.121845	0.903022	0.980964
	GLX27_004043	1169.47	-0.0263726	0.212487	-0.124114	0.901225	0.980964
	GLX27_000056	1577.95	0.0096783	0.0794659	0.121792	0.903064	0.980964
	GLX27_000390	543.746	-0.0285391	0.233945	-0.12199	0.902907	0.980964
	GLX27_000637	504.046	-0.0169142	0.13731	-0.123182	0.901963	0.980964
	GLX27_000764	1650.09	0.032657	0.267005	0.122308	0.902655	0.980964
	GLX27_000884	2326.33	0.0302977	0.244945	0.123692	0.901559	0.980964
	GLX27_001275	464.859	0.0189578	0.151333	0.125271	0.900309	0.980964
	GLX27_001559	2585.54	-0.0100436	0.0798105	-0.125843	0.899856	0.980964
	GLX27_001580	1750.79	0.0281994	0.227223	0.124104	0.901233	0.980964
	GLX27_001844	2689.94	0.0234748	0.190241	0.123396	0.901794	0.980964
	GLX27_001967	2835.91	0.029919	0.240714	0.124293	0.901083	0.980964
	GLX27_002024	2640.94	0.0348459	0.285517	0.122045	0.902863	0.980964
	GLX27_002033	239.452	-0.0186015	0.146615	-0.126874	0.89904	0.980964
	GLX27_002518	405.174	-0.0296607	0.242509	-0.122308	0.902655	0.980964
	GLX27_002559	2639.34	-0.0133624	0.108052	-0.123666	0.90158	0.980964
	GLX27_003954	1870.29	0.0194492	0.164616	0.118149	0.90595	0.981112
	GLX27_004393	2142.43	-0.0095106	0.0795059	-0.119621	0.904783	0.981112
	GLX27_004455	2713.63	-0.0168401	0.142718	-0.117996	0.906071	0.981112
	GLX27_002775	330.313	0.0328606	0.274239	0.119824	0.904622	0.981112
	GLX27_003033	2242.94	0.023506	0.196885	0.119389	0.904967	0.981112
	GLX27_003413	1229.04	0.0133312	0.111206	0.119878	0.90458	0.981112
	GLX27_003608	16205.2	0.00875143	0.0737096	0.118728	0.905491	0.981112
	GLX27_004260	277.925	0.0149657	0.125458	0.119288	0.905047	0.981112
	GLX27_000157	2139.23	0.0152475	0.127727	0.119376	0.904978	0.981112
	GLX27_000530	1458.15	-0.0139456	0.11628	-0.119931	0.904538	0.981112
	GLX27_001717	1391.43	0.0244986	0.206046	0.118899	0.905356	0.981112
	GLX27_002370	3070.03	0.0214089	0.180697	0.118479	0.905688	0.981112
	GLX27_002439	219.07	-0.0274082	0.231284	-0.118504	0.905668	0.981112
	GLX27_002470	12574.5	-0.0266393	0.226329	-0.117702	0.906304	0.981133
	GLX27_000153	4998.8	0.0175841	0.151455	0.116101	0.907572	0.981179
	GLX27_000171	1316.95	0.0135032	0.116382	0.116024	0.907633	0.981179
	GLX27_000387	1783.82	-0.018264	0.1562	-0.116927	0.906918	0.981179
	GLX27_000420	984.285	0.0180477	0.154998	0.116438	0.907305	0.981179
	GLX27_002001	583.689	0.0160564	0.137451	0.116815	0.907006	0.981179
	GLX27_002520	243.595	0.0166787	0.142787	0.116808	0.907012	0.981179
	GLX27_003760	296.022	0.017164	0.149846	0.114544	0.908807	0.981983
	GLX27_001257	1152.36	-0.0109607	0.095508	-0.114762	0.908634	0.981983
	GLX27_003472	886.736	0.0175384	0.155336	0.112906	0.910105	0.983041
	GLX27_001766	2434.54	-0.0124071	0.110025	-0.112767	0.910216	0.983041
	GLX27_003803	16234.7	-0.0224148	0.201817	-0.111065	0.911565	0.983204
	GLX27_003524	900.072	0.0100019	0.090261	0.110811	0.911766	0.983204
	GLX27_000065	1727.95	-0.0161822	0.144271	-0.112165	0.910692	0.983204
	GLX27_000519	78.7727	-0.0236427	0.212669	-0.111171	0.91148	0.983204
	GLX27_002004	2741.29	-0.0231359	0.208149	-0.111151	0.911497	0.983204
	GLX27_002556	32540.7	0.0149154	0.134514	0.110883	0.911709	0.983204
	GLX27_004543	1283.8	0.0167615	0.151441	0.11068	0.91187	0.983204
	GLX27_000457	2228.81	0.01798	0.166033	0.108292	0.913764	0.98455
	GLX27_001047	1189.01	-0.0136574	0.125903	-0.108475	0.913619	0.98455
	GLX27_001338	351.698	-0.019002	0.175232	-0.108439	0.913647	0.98455
	GLX27_003778	245.99	0.0163274	0.152341	0.107176	0.914649	0.985272
	GLX27_004334	9182.12	-0.0184108	0.174412	-0.105559	0.915932	0.985423
	GLX27_002833	268.95	-0.0152872	0.143631	-0.106434	0.915238	0.985423
	GLX27_003417	0.968841	0.192178	1.82381	0.105371	0.916081	0.985423
	GLX27_004051	1040.65	-0.0184835	0.173346	-0.106628	0.915084	0.985423
	GLX27_000626	148.815	-0.0233812	0.221418	-0.105598	0.915902	0.985423
	GLX27_001701	1119.27	0.0154452	0.145906	0.105857	0.915696	0.985423
	GLX27_000505	1682.39	-0.013853	0.131843	-0.105072	0.916319	0.985446
	GLX27_001647	39107.7	-0.00983008	0.0941233	-0.104438	0.916822	0.985756
	GLX27_004009	2465.84	-0.0176703	0.170452	-0.103667	0.917434	0.985814
	GLX27_003516	1657.72	-0.00993192	0.0974153	-0.101954	0.918793	0.985814
	GLX27_003550	1527.22	0.0201212	0.195314	0.10302	0.917947	0.985814
	GLX27_004076	759.155	0.0378429	0.372265	0.101656	0.91903	0.985814
	GLX27_004235	158.388	0.0180141	0.176613	0.101998	0.918758	0.985814
	GLX27_000121	4549.99	-0.0196795	0.191472	-0.10278	0.918138	0.985814
	GLX27_000178	10404.6	0.0131725	0.129259	0.101908	0.91883	0.985814
	GLX27_001212	1091.25	-0.0218466	0.212521	-0.102798	0.918124	0.985814
	GLX27_001809	287.551	-0.019721	0.189573	-0.104029	0.917146	0.985814
	GLX27_002624	1221.92	-0.013494	0.132618	-0.101751	0.918954	0.985814
	GLX27_001555	93.8971	-0.0204726	0.202704	-0.100997	0.919553	0.986143
	GLX27_004328	2080.22	-0.0127595	0.128527	-0.0992743	0.92092	0.987379
	GLX27_003953	417.435	0.0140334	0.14354	0.0977664	0.922118	0.987505
	GLX27_000618	4619.79	0.0156481	0.159423	0.0981547	0.921809	0.987505
	GLX27_001600	15078.9	0.0209606	0.213634	0.0981146	0.921841	0.987505
	GLX27_001796	787.369	-0.0186251	0.190289	-0.0978782	0.922029	0.987505
	GLX27_002683	2610.19	-0.0230314	0.234689	-0.098136	0.921824	0.987505
	GLX27_003942	823.6	0.0167558	0.184701	0.0907189	0.927716	0.988123
	GLX27_003998	1207.11	0.018204	0.192986	0.0943283	0.924848	0.988123
	GLX27_004020	328.872	-0.0237493	0.25352	-0.0936785	0.925365	0.988123
	GLX27_004392	219.597	-0.0222442	0.236066	-0.0942287	0.924928	0.988123
	GLX27_004411	782.371	0.0100929	0.107004	0.0943223	0.924853	0.988123
	GLX27_004450	734.019	0.00961997	0.106629	0.0902195	0.928113	0.988123
	GLX27_004501	1023.46	-0.018668	0.203267	-0.0918399	0.926825	0.988123
	GLX27_002739	611.209	0.014993	0.164414	0.0911901	0.927342	0.988123
	GLX27_003595	1188.97	-0.0176313	0.188373	-0.0935978	0.925429	0.988123
	GLX27_004060	315.546	0.0166932	0.184871	0.0902961	0.928052	0.988123
	GLX27_000440	2967.27	-0.0178315	0.189967	-0.0938666	0.925215	0.988123
	GLX27_001070	150.452	0.0259045	0.272069	0.0952131	0.924146	0.988123
	GLX27_001156	4316.59	0.0186403	0.200031	0.0931872	0.925755	0.988123
	GLX27_001201	1308.52	-0.0176633	0.195094	-0.0905376	0.92786	0.988123
	GLX27_001381	1.6277	0.116569	1.29113	0.0902844	0.928061	0.988123
	GLX27_001433	2301.29	0.0103664	0.114403	0.0906132	0.9278	0.988123
	GLX27_001482	1574.49	-0.0162292	0.176937	-0.091723	0.926918	0.988123
	GLX27_001625	1757.62	-0.018823	0.197771	-0.0951759	0.924175	0.988123
	GLX27_001690	785.427	0.0110199	0.11791	0.0934604	0.925538	0.988123
	GLX27_001720	2257.01	-0.0130303	0.136131	-0.0957189	0.923744	0.988123
	GLX27_001794	637.921	-0.0148225	0.160251	-0.092496	0.926304	0.988123
	GLX27_001851	365.537	0.0122389	0.135783	0.0901356	0.928179	0.988123
	GLX27_002192	806.313	0.0128374	0.133214	0.096367	0.923229	0.988123
	GLX27_002214	789.738	-0.0118643	0.131865	-0.0899727	0.928309	0.988123
	GLX27_002686	1496.23	-0.0163931	0.172919	-0.094802	0.924472	0.988123
	GLX27_004521	1032.95	0.0136608	0.151508	0.0901656	0.928156	0.988123
	GLX27_002328	804.009	-0.0199322	0.222732	-0.0894898	0.928693	0.988302
	GLX27_004487	332.036	-0.0126147	0.142147	-0.0887436	0.929286	0.988415
	GLX27_003306	3374.13	-0.0155781	0.175944	-0.0885404	0.929447	0.988415
	GLX27_000155	766.805	0.0175182	0.196839	0.0889975	0.929084	0.988415
	GLX27_000890	1.77386	-0.102822	1.16695	-0.0881112	0.929788	0.988548
	GLX27_003664	3817.8	-0.0242462	0.276075	-0.0878245	0.930016	0.988561
	GLX27_000407	1176.55	0.0149361	0.170793	0.0874512	0.930313	0.988646
	GLX27_003526	1150.13	-0.0132236	0.151978	-0.08701	0.930664	0.98879
	GLX27_001767	2935.13	-0.00862666	0.100135	-0.08615	0.931347	0.989286
	GLX27_003619	1321.15	-0.0091473	0.107041	-0.0854562	0.931899	0.989413
	GLX27_000680	2668.35	-0.0183907	0.215093	-0.085501	0.931863	0.989413
	GLX27_000926	423.066	-0.00954765	0.113092	-0.0844239	0.932719	0.990054
	GLX27_004333	4036.15	-0.00726506	0.0867407	-0.083756	0.93325	0.990159
	GLX27_002941	2267.67	0.0115921	0.138282	0.0838294	0.933192	0.990159
	GLX27_000221	2331.28	0.00941741	0.113479	0.0829881	0.933861	0.990577
	GLX27_002729	271.458	-0.0120849	0.153746	-0.078603	0.937348	0.990831
	GLX27_002885	8616.18	0.018753	0.234611	0.0799323	0.936291	0.990831
	GLX27_002912	2081.41	-0.0165531	0.205146	-0.0806894	0.935689	0.990831
	GLX27_003102	5543.16	-0.0104146	0.130955	-0.0795282	0.936613	0.990831
	GLX27_003277	9708.86	0.0123406	0.155713	0.0792521	0.936832	0.990831
	GLX27_003300	88.9661	-0.0187263	0.230779	-0.0811441	0.935327	0.990831
	GLX27_003393	114.561	-0.0156083	0.195656	-0.0797745	0.936417	0.990831
	GLX27_003606	87.2583	-0.018053	0.227951	-0.0791968	0.936876	0.990831
	GLX27_001054	366.93	0.0119411	0.150238	0.0794814	0.93665	0.990831
	GLX27_001474	3577.81	0.00840914	0.104475	0.0804891	0.935848	0.990831
	GLX27_001948	1231.53	0.012486	0.155867	0.0801068	0.936152	0.990831
	GLX27_002183	756.683	-0.00913665	0.114288	-0.079944	0.936282	0.990831
	GLX27_002228	2483.87	-0.0116744	0.144141	-0.080993	0.935448	0.990831
	GLX27_002423	2.80666	-0.0801467	1.01907	-0.0786466	0.937314	0.990831
	GLX27_002579	1669.71	-0.0194407	0.247281	-0.0786178	0.937337	0.990831
	GLX27_003290	440.16	-0.0139071	0.179856	-0.0773234	0.938366	0.991365
	GLX27_003432	109.726	-0.0158896	0.2066	-0.0769101	0.938695	0.991365
	GLX27_003592	1502.2	-0.0107404	0.141192	-0.0760697	0.939364	0.991365
	GLX27_004200	145.141	-0.0189739	0.246332	-0.0770255	0.938603	0.991365
	GLX27_000052	235.701	0.0116656	0.152401	0.0765456	0.938985	0.991365
	GLX27_000574	1496.94	0.0243941	0.318199	0.0766632	0.938891	0.991365
	GLX27_002013	210.619	-0.011202	0.147275	-0.0760614	0.93937	0.991365
	GLX27_000703	455.52	0.0136199	0.183927	0.0740506	0.94097	0.992824
	GLX27_003686	6.0708	-0.0676007	0.929235	-0.0727488	0.942006	0.993459
	GLX27_000757	1855.1	0.00824885	0.113336	0.0727822	0.941979	0.993459
	GLX27_000211	400.751	0.0142199	0.196275	0.0724488	0.942245	0.993482
	GLX27_004562	251.519	-0.0174222	0.243081	-0.0716725	0.942863	0.993904
	GLX27_003654	334.946	0.0124057	0.175319	0.0707609	0.943588	0.993982
	GLX27_001419	1210.65	0.0067852	0.0958036	0.0708241	0.943538	0.993982
	GLX27_001455	216.385	-0.00934264	0.131524	-0.0710336	0.943371	0.993982
	GLX27_001542	3298.22	0.011932	0.169631	0.0703408	0.943922	0.993983
	GLX27_001881	589.237	-0.010017	0.142663	-0.0702143	0.944023	0.993983
	GLX27_001011	1275.04	0.010266	0.148018	0.0693566	0.944706	0.994447
	GLX27_001188	334.603	-0.0101911	0.148155	-0.0687865	0.94516	0.994447
	GLX27_001211	2199.29	0.00853701	0.124504	0.0685682	0.945333	0.994447
	GLX27_001847	164.049	0.0138953	0.202031	0.068778	0.945166	0.994447
	GLX27_002927	3517.59	-0.0101599	0.152706	-0.0665326	0.946954	0.994973
	GLX27_003590	3488.77	0.00721117	0.107458	0.067107	0.946497	0.994973
	GLX27_001378	601.885	0.0126306	0.190502	0.0663016	0.947138	0.994973
	GLX27_001392	1506.45	0.00752048	0.112721	0.0667178	0.946806	0.994973
	GLX27_001954	2143.56	-0.00976238	0.147235	-0.0663046	0.947135	0.994973
	GLX27_002563	1676.48	-0.0120468	0.17814	-0.0676252	0.946084	0.994973
	GLX27_003556	582.801	-0.0125075	0.192813	-0.0648684	0.948279	0.995714
	GLX27_002246	684.152	0.0114592	0.176175	0.0650443	0.948139	0.995714
	GLX27_004357	5127.94	0.015249	0.243279	0.0626814	0.95002	0.995787
	GLX27_003198	1728.6	0.00655535	0.102607	0.063888	0.949059	0.995787
	GLX27_003495	788.719	-0.0110392	0.174036	-0.0634304	0.949424	0.995787
	GLX27_000216	13893.9	0.0156325	0.249226	0.0627242	0.949986	0.995787
	GLX27_000484	2409.25	0.0170089	0.270604	0.0628552	0.949882	0.995787
	GLX27_000522	3890.84	0.0150849	0.240991	0.0625952	0.950089	0.995787
	GLX27_001726	97.0825	0.0129884	0.204126	0.0636292	0.949265	0.995787
	GLX27_002304	235.349	-0.0114266	0.180949	-0.0631481	0.949649	0.995787
	GLX27_002876	538.487	-0.0120554	0.194158	-0.0620904	0.950491	0.99598
	GLX27_003402	133.595	-0.0185917	0.304045	-0.0611479	0.951241	0.996151
	GLX27_003520	2261.66	-0.00969136	0.158705	-0.0610652	0.951307	0.996151
	GLX27_002101	1272.12	0.0059513	0.0971227	0.0612761	0.951139	0.996151
	GLX27_000736	227.617	-0.00852894	0.141875	-0.0601159	0.952063	0.996259
	GLX27_001028	636.233	0.00854911	0.141755	0.060309	0.95191	0.996259
	GLX27_001208	1720.41	0.0113006	0.187668	0.0602163	0.951983	0.996259
	GLX27_003704	1190.73	-0.00725211	0.24091	-0.030103	0.975985	0.996583
	GLX27_003720	3160.33	-0.00364838	0.121866	-0.0299377	0.976117	0.996583
	GLX27_003806	414.592	0.0041512	0.130092	0.0319098	0.974544	0.996583
	GLX27_003813	593.057	0.0052898	0.143302	0.0369136	0.970554	0.996583
	GLX27_003849	4817.57	-0.0111777	0.191618	-0.0583331	0.953483	0.996583
	GLX27_003876	16780	-0.00499503	0.164351	-0.0303925	0.975754	0.996583
	GLX27_003906	237.33	0.00693587	0.177056	0.0391733	0.968752	0.996583
	GLX27_003940	326.522	0.0118428	0.211915	0.0558846	0.955434	0.996583
	GLX27_003991	2372.82	-0.0125763	0.212796	-0.0591003	0.952872	0.996583
	GLX27_004353	355.606	0.00701657	0.212935	0.0329516	0.973713	0.996583
	GLX27_004376	176.439	-0.00734926	0.274386	-0.0267844	0.978632	0.996583
	GLX27_004407	132.533	0.00487375	0.182777	0.0266651	0.978727	0.996583
	GLX27_004469	645.408	-0.00449589	0.135667	-0.0331391	0.973564	0.996583
	GLX27_004474	557.106	0.00643432	0.208822	0.0308125	0.975419	0.996583
	GLX27_002757	2440.6	0.00472151	0.126076	0.0374499	0.970126	0.996583
	GLX27_002792	2043.09	0.00454901	0.125513	0.0362433	0.971088	0.996583
	GLX27_002812	1197.54	-0.00763679	0.195397	-0.0390834	0.968824	0.996583
	GLX27_002836	1655.99	0.00458367	0.109498	0.0418609	0.96661	0.996583
	GLX27_002838	215.824	-0.00866218	0.267105	-0.0324299	0.974129	0.996583
	GLX27_002874	11385.6	0.0038902	0.118785	0.0327499	0.973874	0.996583
	GLX27_002877	232.204	-0.00660405	0.173767	-0.0380052	0.969684	0.996583
	GLX27_002898	603.697	-0.00528068	0.118251	-0.0446565	0.964381	0.996583
	GLX27_002906	3964.52	0.00497824	0.207768	0.0239606	0.980884	0.996583
	GLX27_003039	15197.2	0.00374973	0.129727	0.0289047	0.976941	0.996583
	GLX27_003059	141.691	0.0098168	0.20608	0.0476358	0.962007	0.996583
	GLX27_003137	919.399	0.00514087	0.21558	0.0238467	0.980975	0.996583
	GLX27_003162	256.094	0.00588423	0.155433	0.0378569	0.969802	0.996583
	GLX27_003163	3241.36	0.00817196	0.228279	0.0357981	0.971443	0.996583
	GLX27_003223	1075.2	-0.00524844	0.14529	-0.0361239	0.971184	0.996583
	GLX27_003237	700.29	-0.0080353	0.14795	-0.0543109	0.956687	0.996583
	GLX27_003296	3855.32	-0.00640298	0.207925	-0.0307946	0.975433	0.996583
	GLX27_003313	2270.61	0.00990471	0.200384	0.0494286	0.960578	0.996583
	GLX27_003314	878.114	-0.0055245	0.190237	-0.0290401	0.976833	0.996583
	GLX27_003337	3149.47	-0.00313231	0.119785	-0.0261493	0.979138	0.996583
	GLX27_003347	3622.8	-0.00354755	0.13007	-0.0272743	0.978241	0.996583
	GLX27_003440	833.428	0.00546893	0.187333	0.0291936	0.97671	0.996583
	GLX27_003446	802.983	-0.00812918	0.164118	-0.0495326	0.960495	0.996583
	GLX27_003450	332.391	0.0131862	0.254735	0.0517642	0.958717	0.996583
	GLX27_003458	608.746	0.00642631	0.122534	0.0524452	0.958174	0.996583
	GLX27_003477	649.495	0.00521046	0.150312	0.0346642	0.972347	0.996583
	GLX27_003594	149.813	0.0120492	0.296877	0.0405864	0.967626	0.996583
	GLX27_003609	2876.84	-0.00716207	0.139933	-0.051182	0.95918	0.996583
	GLX27_003652	72.7025	0.00532716	0.204298	0.0260755	0.979197	0.996583
	GLX27_004091	434.612	-0.00486527	0.130806	-0.0371944	0.97033	0.996583
	GLX27_004157	2804.3	0.00671079	0.210595	0.0318658	0.974579	0.996583
	GLX27_004162	6953.06	0.00988037	0.171276	0.057687	0.953998	0.996583
	GLX27_000007	1409.97	0.00619089	0.135444	0.0457081	0.963543	0.996583
	GLX27_000027	2792.16	0.0100006	0.187923	0.0532165	0.957559	0.996583
	GLX27_000058	1095.68	-0.00494929	0.189415	-0.0261294	0.979154	0.996583
	GLX27_000079	8836.9	-0.0126633	0.221256	-0.0572336	0.954359	0.996583
	GLX27_000088	318.795	0.0041537	0.135	0.0307682	0.975454	0.996583
	GLX27_000089	2292.68	0.00189892	0.0728398	0.0260698	0.979202	0.996583
	GLX27_000122	365.873	0.0132617	0.230854	0.0574465	0.954189	0.996583
	GLX27_000226	487.155	-0.00508205	0.163437	-0.0310949	0.975194	0.996583
	GLX27_000229	2021.55	0.00495023	0.208246	0.0237711	0.981035	0.996583
	GLX27_000235	2325.66	-0.00659005	0.218433	-0.0301697	0.975932	0.996583
	GLX27_000249	1441.72	0.00463215	0.185929	0.0249135	0.980124	0.996583
	GLX27_000275	405.049	0.00443199	0.126735	0.0349704	0.972103	0.996583
	GLX27_000285	5008.16	-0.00438253	0.168977	-0.0259357	0.979309	0.996583
	GLX27_000323	3534.59	0.00907834	0.186516	0.0486731	0.96118	0.996583
	GLX27_000353	543.922	0.00416726	0.176102	0.0236639	0.981121	0.996583
	GLX27_000357	865.264	-0.0042149	0.131947	-0.031944	0.974517	0.996583
	GLX27_000403	148.113	0.00607282	0.198871	0.0305365	0.975639	0.996583
	GLX27_000414	709.658	0.0130581	0.224661	0.0581233	0.95365	0.996583
	GLX27_000416	2363.71	0.00735678	0.126132	0.0583261	0.953489	0.996583
	GLX27_000417	286.995	0.00590468	0.129661	0.0455393	0.963677	0.996583
	GLX27_000421	484.418	0.00466849	0.134674	0.0346652	0.972347	0.996583
	GLX27_000435	1878.11	-0.00422804	0.126033	-0.0335472	0.973238	0.996583
	GLX27_000474	2824.5	-0.00801229	0.252973	-0.0316725	0.974733	0.996583
	GLX27_000508	2419.82	0.00519579	0.0988617	0.0525561	0.958086	0.996583
	GLX27_000541	239.116	0.00411077	0.152655	0.0269285	0.978517	0.996583
	GLX27_000630	268.405	-0.00527516	0.186687	-0.0282566	0.977457	0.996583
	GLX27_000667	2971.46	-0.00532691	0.0987312	-0.0539536	0.956972	0.996583
	GLX27_000676	196.247	-0.00706199	0.192831	-0.0366227	0.970786	0.996583
	GLX27_000721	185.595	-0.0137476	0.242932	-0.0565905	0.954871	0.996583
	GLX27_000743	755.364	0.00971646	0.231193	0.0420274	0.966477	0.996583
	GLX27_000749	1040.45	0.011312	0.220582	0.0512827	0.9591	0.996583
	GLX27_000951	433.707	0.00490938	0.127352	0.0385498	0.969249	0.996583
	GLX27_000972	303.471	-0.00870167	0.249506	-0.0348755	0.972179	0.996583
	GLX27_001022	9866.77	0.00392466	0.0985502	0.039824	0.968233	0.996583
	GLX27_001032	1018.56	-0.00451276	0.149979	-0.0300893	0.975996	0.996583
	GLX27_001079	1929.2	-0.00453682	0.148875	-0.030474	0.975689	0.996583
	GLX27_001124	5417.14	0.00390534	0.128188	0.0304658	0.975696	0.996583
	GLX27_001226	4714.41	0.00894368	0.277675	0.0322092	0.974305	0.996583
	GLX27_001251	1745.95	0.00533414	0.201909	0.0264186	0.978923	0.996583
	GLX27_001253	1210.85	0.00402948	0.131293	0.0306909	0.975516	0.996583
	GLX27_001341	2298.47	-0.00667072	0.120631	-0.0552985	0.955901	0.996583
	GLX27_001417	1112.58	0.00633962	0.194373	0.0326157	0.973981	0.996583
	GLX27_001418	400.782	0.00563478	0.1184	0.0475912	0.962042	0.996583
	GLX27_001502	2400.57	-0.00677913	0.14539	-0.0466271	0.96281	0.996583
	GLX27_001534	1295.54	-0.00408777	0.121784	-0.0335657	0.973223	0.996583
	GLX27_001557	5748.55	-0.00389879	0.136497	-0.0285633	0.977213	0.996583
	GLX27_001585	871.538	0.00688355	0.228392	0.0301392	0.975956	0.996583
	GLX27_001749	881.405	-0.0148954	0.283819	-0.052482	0.958145	0.996583
	GLX27_001760	459.438	-0.00550678	0.118931	-0.0463025	0.963069	0.996583
	GLX27_001788	511.903	0.00674366	0.145896	0.0462224	0.963133	0.996583
	GLX27_001839	44.5594	-0.0132544	0.27473	-0.0482451	0.961521	0.996583
	GLX27_001840	11601.8	-0.00411299	0.167414	-0.0245677	0.9804	0.996583
	GLX27_001848	307.379	-0.00917816	0.170566	-0.0538099	0.957087	0.996583
	GLX27_002106	2175.97	-0.00683979	0.208282	-0.0328391	0.973803	0.996583
	GLX27_002127	168.825	-0.0148601	0.256953	-0.0578322	0.953882	0.996583
	GLX27_002142	863.929	-0.00785675	0.150633	-0.0521582	0.958403	0.996583
	GLX27_002148	2633.41	-0.00881219	0.18423	-0.0478325	0.96185	0.996583
	GLX27_002229	68868.2	-0.00886574	0.185681	-0.0477472	0.961918	0.996583
	GLX27_002237	708.747	0.00628382	0.141002	0.0445655	0.964454	0.996583
	GLX27_002238	1197.63	-0.00470971	0.101254	-0.046514	0.962901	0.996583
	GLX27_002240	703.413	0.00319551	0.118542	0.0269567	0.978494	0.996583
	GLX27_002244	960.622	0.00257615	0.103228	0.024956	0.98009	0.996583
	GLX27_002252	3437.04	0.00500461	0.163271	0.0306522	0.975547	0.996583
	GLX27_002270	257.577	-0.00383161	0.132739	-0.0288657	0.976972	0.996583
	GLX27_002272	843.948	0.0102673	0.241336	0.0425437	0.966065	0.996583
	GLX27_002276	2025.05	0.00832001	0.172663	0.0481863	0.961568	0.996583
	GLX27_002355	119.389	-0.00561758	0.201454	-0.0278851	0.977754	0.996583
	GLX27_002434	4445.45	-0.00810069	0.184406	-0.0439285	0.964961	0.996583
	GLX27_002441	423.45	-0.00664767	0.155603	-0.042722	0.965923	0.996583
	GLX27_002452	457.484	-0.00788003	0.200812	-0.0392408	0.968698	0.996583
	GLX27_002473	772.624	0.00485334	0.203367	0.023865	0.98096	0.996583
	GLX27_002475	1113.25	0.00377509	0.0809678	0.0466245	0.962812	0.996583
	GLX27_002488	238.507	0.00629984	0.191941	0.0328218	0.973817	0.996583
	GLX27_002496	1531.23	-0.0112993	0.201881	-0.0559699	0.955366	0.996583
	GLX27_002499	1386.61	0.00306714	0.119029	0.0257681	0.979442	0.996583
	GLX27_002546	2875.66	0.00785061	0.160094	0.0490376	0.960889	0.996583
	GLX27_002549	6017.85	0.00999706	0.199129	0.050204	0.95996	0.996583
	GLX27_002582	3420.98	0.00719326	0.170593	0.0421661	0.966366	0.996583
	GLX27_002627	487.911	0.00711238	0.246385	0.0288669	0.976971	0.996583
	GLX27_002713	284.355	-0.00962854	0.175158	-0.0549705	0.956162	0.996583
	GLX27_002716	1223.15	-0.00253511	0.101015	-0.0250963	0.979978	0.996583
	GLX27_004504	569.143	-0.0114884	0.231321	-0.0496643	0.96039	0.996583
	GLX27_004536	754.936	-0.00382701	0.102226	-0.0374368	0.970137	0.996583
	GLX27_004575	361.326	-0.00716112	0.159994	-0.0447586	0.9643	0.996583
	GLX27_004580	2346	0.00435591	0.125054	0.0348321	0.972214	0.996583
	GLX27_004591	207.726	-0.0129552	0.296433	-0.0437036	0.965141	0.996583
	GLX27_003843	41.6659	0.00629394	0.285771	0.0220244	0.982428	0.996585
	GLX27_004395	2638.25	-0.00287664	0.128828	-0.0223293	0.982185	0.996585
	GLX27_000237	399.323	-0.00423204	0.191608	-0.0220869	0.982379	0.996585
	GLX27_001033	673.901	0.00236402	0.104681	0.0225831	0.981983	0.996585
	GLX27_001667	34662.2	0.00444584	0.19021	0.0233733	0.981353	0.996585
	GLX27_002592	1466.2	0.00556025	0.249443	0.0222907	0.982216	0.996585
	GLX27_003496	418.204	0.00255247	0.121466	0.0210138	0.983235	0.996618
	GLX27_000241	1196.15	0.00348234	0.171165	0.020345	0.983768	0.996618
	GLX27_000326	4663.57	0.00373827	0.182727	0.0204582	0.983678	0.996618
	GLX27_000675	995.924	0.00295436	0.144453	0.0204521	0.983683	0.996618
	GLX27_001296	705.882	0.00238078	0.11373	0.0209337	0.983299	0.996618
	GLX27_001514	266.844	0.00421125	0.19624	0.0214598	0.982879	0.996618
	GLX27_000518	6422.78	-0.00231021	0.115346	-0.0200284	0.984021	0.996653
	GLX27_001558	4346.78	-0.00439869	0.228841	-0.0192216	0.984664	0.997084
	GLX27_000617	2397.68	0.00206206	0.109224	0.0188791	0.984938	0.997085
	GLX27_002273	385.993	-0.00293143	0.156975	-0.0186745	0.985101	0.997085
	GLX27_003702	1368.42	-0.00363082	0.197965	-0.0183407	0.985367	0.997134
	GLX27_004444	1840.42	-0.00175433	0.098836	-0.0177499	0.985838	0.99717
	GLX27_000819	1406.62	-0.00251564	0.141258	-0.0178089	0.985791	0.99717
	GLX27_003705	9260.17	0.00534766	0.321864	0.0166147	0.986744	0.997285
	GLX27_003927	191.901	-0.0036141	0.2183	-0.0165557	0.986791	0.997285
	GLX27_002987	2422.99	0.00201741	0.13082	0.0154212	0.987696	0.997285
	GLX27_000354	746.165	-0.00318544	0.199724	-0.0159492	0.987275	0.997285
	GLX27_000953	4735.91	-0.001628	0.0968842	-0.0168036	0.986593	0.997285
	GLX27_001108	1307.54	-0.00240477	0.154585	-0.0155563	0.987588	0.997285
	GLX27_001670	213.279	0.00284686	0.177374	0.01605	0.987195	0.997285
	GLX27_001762	2369.43	-0.00203027	0.125459	-0.0161828	0.987089	0.997285
	GLX27_000119	265.664	0.00262165	0.180457	0.0145278	0.988409	0.997533
	GLX27_000438	781.415	0.00173844	0.121623	0.0142937	0.988596	0.997533
	GLX27_001488	805.969	0.00291834	0.200777	0.0145352	0.988403	0.997533
	GLX27_000768	650.222	-0.00135211	0.0971503	-0.0139178	0.988896	0.997616
	GLX27_001218	276.349	-0.00297086	0.220854	-0.0134517	0.989267	0.997771
	GLX27_004355	614.198	-0.00218283	0.168864	-0.0129265	0.989686	0.997974
	GLX27_003901	2281.79	0.0010418	0.128287	0.00812082	0.993521	0.998088
	GLX27_003919	17851.1	-0.00205474	0.171571	-0.011976	0.990445	0.998088
	GLX27_004362	1433.13	-0.00081008	0.100289	-0.00807748	0.993555	0.998088
	GLX27_002741	626.051	-0.00130559	0.145462	-0.00897547	0.992839	0.998088
	GLX27_003142	1268.44	0.00166634	0.23052	0.00722859	0.994232	0.998088
	GLX27_003186	2512.52	-0.00125126	0.181738	-0.00688499	0.994507	0.998088
	GLX27_003616	825.874	0.00181856	0.155784	0.0116736	0.990686	0.998088
	GLX27_000101	113.861	-0.0020268	0.179177	-0.0113117	0.990975	0.998088
	GLX27_000116	624.354	-0.00131128	0.142264	-0.00921723	0.992646	0.998088
	GLX27_000459	3485.99	-0.000874368	0.129158	-0.00676975	0.994599	0.998088
	GLX27_000686	1952.07	-0.00178215	0.174779	-0.0101966	0.991864	0.998088
	GLX27_000958	255.135	0.00143568	0.140238	0.0102374	0.991832	0.998088
	GLX27_001099	880.066	-0.00211969	0.260301	-0.00814323	0.993503	0.998088
	GLX27_001346	384.57	-0.00178302	0.167404	-0.010651	0.991502	0.998088
	GLX27_001700	577.352	-0.00261075	0.229702	-0.0113658	0.990932	0.998088
	GLX27_001732	8644.43	0.00100781	0.130351	0.00773152	0.993831	0.998088
	GLX27_002041	525.817	-0.00251786	0.222667	-0.0113077	0.990978	0.998088
	GLX27_002058	5574.66	0.000933419	0.104843	0.00890306	0.992896	0.998088
	GLX27_002212	3670.64	0.00223959	0.232678	0.00962531	0.99232	0.998088
	GLX27_002402	769.925	-0.00101178	0.112155	-0.00902127	0.992802	0.998088
	GLX27_002540	741.766	0.00140965	0.188557	0.00747597	0.994035	0.998088
	GLX27_004570	734.854	-0.00131448	0.132219	-0.00994174	0.992068	0.998088
	GLX27_002409	187.308	0.00112513	0.18574	0.00605759	0.995167	0.99844
	GLX27_001210	311.084	0.00121399	0.221004	0.00549306	0.995617	0.998673
	GLX27_004099	7148.88	-0.00086599	0.172574	-0.00501808	0.995996	0.998834
	GLX27_003612	669.041	0.000465815	0.112989	0.00412266	0.996711	0.999159
	GLX27_000262	1364.1	0.000398857	0.101845	0.00391632	0.996875	0.999159
	GLX27_002348	359.209	-0.000462604	0.12202	-0.00379121	0.996975	0.999159
	GLX27_003482	1446.41	-0.000121792	0.177717	-0.000685316	0.999453	0.999672
	GLX27_003674	2042.24	-0.00030424	0.120193	-0.00253126	0.99798	0.999672
	GLX27_004165	451.104	0.000158281	0.114587	0.00138132	0.998898	0.999672
	GLX27_004185	650.108	0.000311319	0.209064	0.00148911	0.998812	0.999672
	GLX27_000120	532.443	-0.000326326	0.1918	-0.00170139	0.998642	0.999672
	GLX27_001051	1856.42	-0.00036918	0.208181	-0.00177337	0.998585	0.999672
	GLX27_001225	8066.62	-0.00022135	0.117841	-0.00187838	0.998501	0.999672
	GLX27_001744	5032.31	-0.000163302	0.174134	-0.000937796	0.999252	0.999672
	GLX27_002459	922.921	-0.000135071	0.174892	-0.000772313	0.999384	0.999672
	GLX27_003081	1663.83	-6.66836e-05	0.298674	-0.000223266	0.999822	0.999822

### Sheet: B
B. Differential expression analysis (all genes) comparing Aon Bon ("solo") vs. WT using DESeq2. The expression levels of PRA1/MFA1 and bW4/bE4 (depicted in grey) should be regarded only as internal controls as their up-regulation is expected given the parental strain lacks these two sets of alleles (i.e., only harbors the allele pairs PRA2/MFA2 and bW1/bE1). However, it confirms they are expressed in these transformants. logFC = log2 fold-change; lfcSE = log fold change Standard Error; padj = false discovery rate (FDR) adjusted for multiple testing with the Benjamini-Hochberg procedure.
# Up/Down regulated	Locus_tag	baseMean	log2FC	lfcSE	stat	pvalue	padj	MAT Genes
UP	GLX27_004279	3834.16	6.26503	0.157695	39.7288	0	0
UP	GLX27_004280	9627.57	6.25183	0.15104	41.3919	0	0
UP	GLX27_000215	33372	6.91833	0.224002	30.8851	1.89166e-209	2.88542e-206
UP	GLX27_000860	11845	5.79976	0.196715	29.4831	4.74062e-191	5.42327e-188
UP	GLX27_002230	11588.1	5.59295	0.211884	26.3963	1.50901e-153	1.15087e-150
UP	GLX27_000399	34043.5	4.84834	0.194739	24.8966	8.09758e-137	5.2935e-134
UP	GLX27_000747	3464.96	5.81189	0.286763	20.2672	2.50395e-91	1.43226e-88
UP	GLX27_002112	5832.77	4.75722	0.241321	19.7132	1.66088e-86	8.44467e-84
UP	GLX27_001546	6363.67	3.9965	0.207048	19.3023	5.14176e-83	2.35287e-80
UP	GLX27_002231	1412.75	2.60499	0.138921	18.7516	1.87994e-78	7.82054e-76
UP	GLX27_003057	2015.74	2.89065	0.167135	17.2953	5.10593e-67	1.94706e-64
UP	GLX27_000398	684.632	2.54513	0.1491	17.07	2.48332e-65	8.74129e-63
UP	GLX27_002700	871.232	3.18911	0.190524	16.7386	6.8603e-63	2.24234e-60
UP	GLX27_000746	3566.72	5.35186	0.323424	16.5475	1.66838e-61	5.08968e-59
UP	GLX27_002307	1048.81	3.14534	0.193715	16.2369	2.76371e-59	7.90421e-57
UP	GLX27_000335	5651.67	2.76856	0.172637	16.0369	7.05504e-58	1.89905e-55
UP	GLX27_000796	6516.69	2.82487	0.185752	15.2077	3.14352e-52	7.99154e-50
UP	GLX27_004141	1278.28	2.67202	0.176528	15.1365	9.29682e-52	2.23907e-49
UP	GLX27_001104	2284.63	2.38623	0.159465	14.964	1.26242e-50	2.88842e-48
UP	GLX27_000902	982.491	1.74986	0.125349	13.9598	2.74061e-44	5.97192e-42
UP	GLX27_002936	1154.66	1.49602	0.107277	13.9454	3.35634e-44	6.98118e-42
UP	GLX27_002826	3215.84	4.00884	0.290497	13.7999	2.55153e-43	5.07644e-41
UP	GLX27_001423	2001.25	1.90545	0.14009	13.6016	3.91528e-42	7.46513e-40
UP	GLX27_003633	1169.18	1.66991	0.126073	13.2456	4.78653e-40	8.76126e-38
UP	GLX27_003205	654.135	1.80124	0.138291	13.025	8.81568e-39	1.55156e-36
UP	GLX27_004560	1841.65	3.70565	0.28464	13.0187	9.57692e-39	1.62311e-36
UP	GLX27_002811	599.583	3.05125	0.249441	12.2324	2.08755e-34	3.41165e-32
UP	GLX27_004491	7124.68	1.29342	0.105765	12.2292	2.1699e-34	3.42395e-32
UP	GLX27_004120	2415.61	1.78656	0.150784	11.8485	2.19053e-32	3.34128e-30
UP	GLX27_004602	1002.12	14.0532	1.19395	11.7703	5.5518e-32	8.19517e-30	bW4
UP	GLX27_002982	566.633	2.14094	0.184465	11.6062	3.83093e-31	5.47823e-29
UP	GLX27_004603	863.769	13.839	1.19508	11.58	5.20376e-31	7.21588e-29	bE4
UP	GLX27_000361	3533.01	2.17401	0.189342	11.482	1.62551e-30	2.18775e-28
UP	GLX27_001180	1853.19	2.18889	0.192221	11.3874	4.83468e-30	6.321e-28
UP	GLX27_000336	611.191	1.81482	0.164249	11.0492	2.21131e-28	2.81082e-26
UP	GLX27_001547	1582.48	1.918	0.174164	11.0126	3.32151e-28	4.10789e-26
UP	GLX27_002722	997.254	2.16729	0.198723	10.9061	1.07801e-27	1.29816e-25
UP	GLX27_001113	2662.38	1.08535	0.100035	10.8497	2.00057e-27	2.34733e-25
UP	GLX27_000718	3738.2	2.36745	0.221448	10.6908	1.12446e-26	1.28638e-24	bW1
UP	GLX27_004133	6157.46	1.3339	0.12705	10.499	8.73049e-26	9.74408e-24
UP	GLX27_002159	1814.87	1.21365	0.115626	10.4964	8.97467e-26	9.77811e-24
UP	GLX27_002681	3929.03	1.6497	0.158271	10.4233	1.94125e-25	2.06586e-23
UP	GLX27_003908	750.322	1.44067	0.138806	10.379	3.0901e-25	3.2137e-23
UP	GLX27_000862	2207.75	1.43342	0.138912	10.3189	5.78676e-25	5.8845e-23
UP	GLX27_000310	4154.24	1.085	0.105492	10.2851	8.22288e-25	8.17998e-23
UP	GLX27_003582	970.88	3.63085	0.353376	10.2748	9.15592e-25	8.91436e-23
UP	GLX27_002794	842.643	3.05109	0.300823	10.1425	3.57885e-24	3.41184e-22
UP	GLX27_003331	445.939	1.65957	0.163793	10.1322	3.97778e-24	3.71476e-22
UP	GLX27_004318	3058.69	1.33185	0.132478	10.0534	8.87914e-24	8.12619e-22
UP	GLX27_004546	252.523	1.49767	0.149386	10.0255	1.17743e-23	1.05646e-21
UP	GLX27_004564	4012.28	1.23915	0.124702	9.93689	2.87656e-23	2.53137e-21
UP	GLX27_000022	2000.19	1.85379	0.186666	9.93102	3.05114e-23	2.63435e-21
UP	GLX27_003055	1627.55	1.2328	0.125157	9.85	6.85463e-23	5.80866e-21
UP	GLX27_003710	3104.93	1.4438	0.147713	9.77438	1.45045e-22	1.20677e-20
	GLX27_000748	2825.13	0.853646	0.0891366	9.57683	1.00066e-21	8.17681e-20
UP	GLX27_003969	9005.64	1.86344	0.196419	9.48706	2.3764e-21	1.90779e-19
	GLX27_002377	8896.93	0.745095	0.0789148	9.44177	3.66531e-21	2.8918e-19
UP	GLX27_001322	1811.29	2.13121	0.225945	9.43244	4.00677e-21	3.10762e-19
UP	GLX27_002124	1585.46	1.1454	0.121556	9.42285	4.39013e-21	3.3482e-19
UP	GLX27_002935	519.867	1.20128	0.128342	9.36001	7.97298e-21	5.98104e-19
UP	GLX27_002919	1877.51	1.69491	0.183713	9.22586	2.8129e-20	2.0761e-18
	GLX27_003213	4615.5	0.777933	0.0846223	9.19301	3.82003e-20	2.77468e-18
UP	GLX27_001560	1433.83	1.74858	0.19369	9.02769	1.75328e-19	1.25359e-17
UP	GLX27_003062	889.056	1.32712	0.147893	8.97356	2.87079e-19	2.02103e-17
	GLX27_000385	2251.4	-0.942407	0.105301	-8.94966	3.56582e-19	2.4723e-17
UP	GLX27_001441	1773.03	1.16764	0.131081	8.90777	5.20681e-19	3.55617e-17
UP	GLX27_004281	90.7376	1.94865	0.22104	8.81584	1.18787e-18	7.99363e-17
UP	GLX27_004142	671.79	1.29498	0.147953	8.75268	2.08349e-18	1.38175e-16
	GLX27_002113	2559.04	0.694113	0.0795187	8.72892	2.5711e-18	1.68076e-16
UP	GLX27_003583	787.405	2.97969	0.345094	8.63445	5.90101e-18	3.80324e-16
UP	GLX27_003522	4941.8	1.04429	0.122213	8.54479	1.28767e-17	8.18385e-16
	GLX27_002896	5729.28	0.923992	0.108797	8.49277	2.01763e-17	1.26475e-15
UP	GLX27_004430	1017.57	1.80423	0.213265	8.46005	2.6726e-17	1.65268e-15
	GLX27_001130	1716.04	0.749207	0.0894723	8.37361	5.58779e-17	3.4093e-15
UP	GLX27_003241	4822.86	1.51561	0.181538	8.34873	6.90017e-17	4.15463e-15
UP	GLX27_001321	1931.43	1.80013	0.217943	8.25966	1.46088e-16	8.68178e-15
UP	GLX27_002720	1610.99	1.00584	0.121945	8.24831	1.6065e-16	9.42481e-15
UP	GLX27_002226	1177.11	1.6984	0.207949	8.16739	3.15138e-16	1.82541e-14
	GLX27_003056	2798.38	0.886703	0.108647	8.16134	3.3133e-16	1.89521e-14
UP	GLX27_001301	1609.19	1.0899	0.134571	8.09906	5.53851e-16	3.12892e-14
UP	GLX27_000741	1353.02	1.87071	0.232501	8.04602	8.553e-16	4.77299e-14
UP	GLX27_001438	245.116	1.51045	0.188081	8.03085	9.67983e-16	5.33674e-14
	GLX27_000803	2740.66	0.707964	0.0888244	7.97038	1.58189e-15	8.61752e-14
UP	GLX27_000477	1075.04	1.12018	0.141037	7.94243	1.98261e-15	1.06734e-13
UP	GLX27_002723	616.551	1.27414	0.160834	7.92209	2.33559e-15	1.24275e-13
UP	GLX27_001798	1219.65	1.05726	0.134001	7.88993	3.02347e-15	1.59027e-13
UP	GLX27_004309	6386.97	1.51919	0.194223	7.82191	5.20285e-15	2.70548e-13
	GLX27_002701	13121.5	-0.707917	0.0906372	-7.81044	5.69883e-15	2.93009e-13
	GLX27_004432	596.744	0.937584	0.120459	7.78343	7.05827e-15	3.58874e-13
UP	GLX27_003783	912.206	2.47062	0.318276	7.7625	8.32695e-15	4.15398e-13
UP	GLX27_003256	2872.29	1.43355	0.184686	7.76213	8.35153e-15	4.15398e-13
UP	GLX27_004319	7025.08	1.82999	0.235999	7.75423	8.88805e-15	4.3733e-13
UP	GLX27_001127	1523.5	1.1883	0.15448	7.69222	1.44604e-14	7.03943e-13
UP	GLX27_000964	54.5091	2.19531	0.290041	7.56894	3.76274e-14	1.81245e-12
UP	GLX27_004128	715.425	2.52913	0.336636	7.51293	5.78166e-14	2.74754e-12
UP	GLX27_000473	2287.54	1.2346	0.164351	7.51198	5.82411e-14	2.74754e-12
UP	GLX27_000965	138.828	2.41009	0.323084	7.45964	8.67601e-14	4.05117e-12
	GLX27_003757	7101.03	0.995594	0.134867	7.38204	1.55888e-13	7.20548e-12
UP	GLX27_000023	522.317	1.54861	0.210166	7.36852	1.72531e-13	7.895e-12
	GLX27_003964	2921.03	0.817835	0.111693	7.3222	2.43947e-13	1.10525e-11
UP	GLX27_003346	406.216	1.84626	0.255324	7.23106	4.79256e-13	2.15007e-11
UP	GLX27_000872	1120.51	1.83129	0.254082	7.20748	5.69951e-13	2.53213e-11
UP	GLX27_000645	907.335	1.2194	0.17022	7.16371	7.85236e-13	3.45504e-11
UP	GLX27_004192	9116.69	1.33379	0.186505	7.1515	8.58333e-13	3.7407e-11
UP	GLX27_004129	153.844	2.30355	0.325078	7.08616	1.37885e-12	5.95249e-11
	GLX27_002378	8509.62	0.779575	0.110255	7.07067	1.54182e-12	6.5938e-11
	GLX27_001323	4113.2	0.968457	0.137277	7.05475	1.72909e-12	7.32623e-11
	GLX27_004140	532.512	0.97115	0.138431	7.0154	2.2929e-12	9.62595e-11
	GLX27_004117	595.306	0.906989	0.129694	6.99329	2.68517e-12	1.11703e-10
UP	GLX27_001778	4228.09	1.33553	0.191057	6.9902	2.74495e-12	1.13161e-10
	GLX27_004561	4599.45	0.766841	0.110428	6.94428	3.80385e-12	1.55414e-10
	GLX27_003224	914.262	0.735014	0.106415	6.90707	4.94761e-12	1.99441e-10
	GLX27_000899	3616.86	0.792786	0.114789	6.90647	4.96859e-12	1.99441e-10
UP	GLX27_002769	2451.34	4.03752	0.58562	6.89444	5.40765e-12	2.15178e-10
	GLX27_003936	5696.18	0.55803	0.0814223	6.85353	7.2048e-12	2.84217e-10
UP	GLX27_003853	1622.63	1.15051	0.168061	6.84576	7.60692e-12	2.97515e-10
	GLX27_002756	2924.14	-0.703676	0.104449	-6.73705	1.61638e-11	6.26825e-10
UP	GLX27_001536	1890.37	1.73052	0.257039	6.73252	1.66754e-11	6.41232e-10
	GLX27_001741	832.334	0.710724	0.105971	6.70678	1.9896e-11	7.587e-10
	GLX27_001440	1460.28	0.72666	0.109448	6.63931	3.15146e-11	1.19182e-09
UP	GLX27_003063	1017.23	1.42093	0.215636	6.58946	4.41438e-11	1.65575e-09
	GLX27_002170	699.826	0.832254	0.127125	6.54675	5.88042e-11	2.18771e-09
	GLX27_001753	2690.14	0.873007	0.134571	6.48732	8.73748e-11	3.2018e-09
	GLX27_004508	7971.98	0.723453	0.111521	6.48717	8.74617e-11	3.2018e-09
	GLX27_004127	564.162	0.945631	0.146713	6.44543	1.15271e-10	4.18635e-09
UP	GLX27_004431	2352.42	1.49352	0.231958	6.43875	1.20465e-10	4.34054e-09
	GLX27_003045	5853.4	0.844684	0.131767	6.41042	1.45119e-10	5.18801e-09
UP	GLX27_001215	634.139	1.32337	0.206493	6.40881	1.46663e-10	5.20254e-09
UP	GLX27_001424	27.6914	2.43185	0.379601	6.40634	1.4905e-10	5.24657e-09
UP	GLX27_000765	3584.16	1.20512	0.188573	6.39073	1.65095e-10	5.76697e-09
	GLX27_000384	1089.85	-0.665024	0.104568	-6.35971	2.02132e-10	7.00724e-09
UP	GLX27_000049	5417.59	1.1172	0.176769	6.32009	2.61406e-10	8.99394e-09
	GLX27_000903	288.788	0.955728	0.152205	6.27923	3.40252e-10	1.16193e-08
UP	GLX27_002768	493.688	1.40918	0.225118	6.25976	3.85574e-10	1.30695e-08
	GLX27_000131	461.923	0.77644	0.125927	6.16579	7.01313e-10	2.35971e-08
UP	GLX27_004173	929.172	1.12137	0.184352	6.08275	1.18137e-09	3.94594e-08
	GLX27_003701	5619.95	0.852277	0.140514	6.06542	1.31609e-09	4.36409e-08
UP	GLX27_003628	3627.49	1.03233	0.170477	6.05552	1.39965e-09	4.60778e-08
UP	GLX27_004600	271.662	7.33685	1.21642	6.03151	1.62439e-09	5.26818e-08	PRA1
	GLX27_002993	279.817	0.984006	0.163172	6.03047	1.63479e-09	5.26818e-08
	GLX27_000187	315.119	0.973633	0.161422	6.03161	1.62335e-09	5.26818e-08
	GLX27_001370	1847.33	0.589055	0.0977635	6.02531	1.68786e-09	5.40116e-08
DOWN	GLX27_004500	67.6972	-1.52321	0.253122	-6.01771	1.76905e-09	5.62165e-08
	GLX27_001439	692.047	0.922385	0.154124	5.98471	2.16773e-09	6.84106e-08
	GLX27_001872	1133.27	0.704307	0.117918	5.97285	2.3314e-09	7.30718e-08
	GLX27_002453	1075.91	0.607743	0.101939	5.96181	2.49454e-09	7.76531e-08
	GLX27_002625	1908.39	-0.567579	0.0959499	-5.91537	3.31134e-09	1.02383e-07
	GLX27_001292	988.292	0.896966	0.151724	5.91182	3.38346e-09	1.03911e-07
	GLX27_001468	1028.72	0.937597	0.15955	5.87651	4.19007e-09	1.27825e-07
UP	GLX27_004193	2802.43	1.61312	0.274662	5.87312	4.27679e-09	1.29607e-07
UP	GLX27_001216	90.2505	1.32177	0.225199	5.86934	4.37523e-09	1.31717e-07
UP	GLX27_002992	58.8353	1.44615	0.247168	5.85089	4.88938e-09	1.46234e-07
	GLX27_002738	37405.5	-0.591814	0.101242	-5.84553	5.04953e-09	1.50043e-07
	GLX27_004584	1859.64	0.855389	0.146423	5.84191	5.16057e-09	1.52353e-07
	GLX27_001998	893.167	-0.773732	0.132513	-5.83891	5.25439e-09	1.54129e-07
DOWN	GLX27_004590	128.562	-1.36851	0.235671	-5.80685	6.36595e-09	1.85545e-07
DOWN	GLX27_002367	1140.21	-1.06232	0.18401	-5.77316	7.77979e-09	2.25319e-07
	GLX27_002259	997.131	-0.551162	0.0955423	-5.76877	7.98518e-09	2.29812e-07
	GLX27_002027	1608.86	0.672334	0.117867	5.70418	1.16904e-08	3.34344e-07
UP	GLX27_000382	88.2706	1.58347	0.278776	5.68006	1.34646e-08	3.82695e-07
	GLX27_002971	698.106	0.794613	0.14006	5.67336	1.40023e-08	3.95523e-07
	GLX27_001958	4464.53	0.999562	0.177615	5.62768	1.82655e-08	5.12777e-07
	GLX27_003868	2688.51	-0.57033	0.101606	-5.61313	1.987e-08	5.54421e-07
	GLX27_001610	411.73	0.96789	0.173946	5.56432	2.63177e-08	7.29878e-07
	GLX27_000021	434.244	0.766223	0.137821	5.55955	2.70469e-08	7.45581e-07
	GLX27_001287	1033.99	0.66359	0.119442	5.55576	2.76406e-08	7.57386e-07
DOWN	GLX27_004594	191.152	-1.14533	0.206289	-5.55204	2.82362e-08	7.69101e-07
UP	GLX27_001314	341.444	1.36382	0.245967	5.54472	2.94425e-08	7.97213e-07
	GLX27_003159	2490.2	0.754458	0.136769	5.5163	3.46205e-08	9.31901e-07
	GLX27_000957	3598.43	-0.504542	0.0915469	-5.5113	3.56191e-08	9.53175e-07
	GLX27_002469	2632.37	0.999633	0.181664	5.50265	3.74114e-08	9.95318e-07
	GLX27_003466	531.874	-0.716802	0.131091	-5.46799	4.55175e-08	1.20398e-06
	GLX27_001432	1911.17	0.590766	0.108239	5.45798	4.81574e-08	1.26648e-06
UP	GLX27_000527	135.159	1.29535	0.238048	5.44157	5.28139e-08	1.38101e-06
	GLX27_000055	6398.67	0.845671	0.155764	5.42918	5.66138e-08	1.47196e-06
	GLX27_002050	9939.68	0.795593	0.146572	5.42799	5.69912e-08	1.4734e-06
	GLX27_003782	3776.83	0.544516	0.100509	5.41755	6.04196e-08	1.55326e-06
UP	GLX27_004068	5340.13	1.19983	0.222031	5.40389	6.52112e-08	1.66707e-06
	GLX27_004283	880.478	-0.718924	0.133205	-5.39712	6.77189e-08	1.72156e-06
	GLX27_000998	741.271	-0.878522	0.163033	-5.3886	7.10074e-08	1.79519e-06
	GLX27_002134	1535.97	-0.453057	0.0844712	-5.36345	8.16462e-08	2.05282e-06
	GLX27_002795	893.552	0.713001	0.133142	5.3552	8.54597e-08	2.13674e-06
	GLX27_004523	1297.71	0.714746	0.133492	5.35424	8.59178e-08	2.13674e-06
	GLX27_002856	6499.65	-0.468827	0.0875987	-5.35199	8.69932e-08	2.15179e-06
	GLX27_002455	1259.36	0.548417	0.102544	5.34812	8.8874e-08	2.18649e-06
	GLX27_002970	407.691	0.828708	0.155137	5.34179	9.20327e-08	2.25209e-06
	GLX27_004296	3552.13	0.368582	0.0695507	5.29948	1.16135e-07	2.82678e-06
	GLX27_001304	1632.21	0.968346	0.182765	5.29832	1.1687e-07	2.82962e-06
	GLX27_000163	498.455	0.833988	0.157867	5.28285	1.27187e-07	3.0632e-06
UP	GLX27_003074	934.053	1.03636	0.196873	5.26412	1.40859e-07	3.37473e-06
	GLX27_001687	1264.46	0.757678	0.144193	5.25463	1.48323e-07	3.53504e-06
	GLX27_004507	1466.32	0.707472	0.134852	5.24628	1.55203e-07	3.67985e-06
	GLX27_002917	476.62	0.828597	0.158198	5.23771	1.62585e-07	3.81532e-06
	GLX27_004509	1026.36	0.662593	0.126498	5.23797	1.6235e-07	3.81532e-06
	GLX27_003600	2208.54	0.451444	0.0862213	5.23588	1.64204e-07	3.83367e-06
	GLX27_004426	628.062	0.520677	0.0995293	5.23139	1.68236e-07	3.90786e-06
UP	GLX27_002467	2033.8	1.23025	0.236231	5.20785	1.91037e-07	4.41507e-06
	GLX27_002990	5601.35	-0.471374	0.0905994	-5.20284	1.9627e-07	4.51323e-06
	GLX27_002517	994.243	0.515748	0.0999809	5.15847	2.48977e-07	5.6966e-06
	GLX27_004396	6306.99	-0.403094	0.0782811	-5.14931	2.61441e-07	5.95201e-06
	GLX27_000004	1106.91	-0.922549	0.179508	-5.13931	2.75745e-07	6.24659e-06
	GLX27_004576	573.326	0.806302	0.158569	5.08487	3.67873e-07	8.29256e-06
	GLX27_004419	660.184	0.799362	0.158164	5.054	4.32654e-07	9.65767e-06
	GLX27_003544	1225.51	-0.556575	0.110123	-5.05414	4.32328e-07	9.65767e-06
	GLX27_003006	1177.18	0.718098	0.142827	5.02775	4.9626e-07	1.10237e-05
	GLX27_002922	432.739	0.652626	0.130282	5.00932	5.46217e-07	1.20168e-05
	GLX27_000562	1308.67	0.927481	0.185138	5.00968	5.45203e-07	1.20168e-05
UP	GLX27_000466	147.92	1.30273	0.260708	4.99691	5.82556e-07	1.27549e-05
	GLX27_003352	3495.28	0.752559	0.151818	4.95699	7.1595e-07	1.56009e-05
	GLX27_002925	3874.26	-0.455508	0.0920171	-4.95025	7.41166e-07	1.60738e-05
	GLX27_002892	2770.71	0.673799	0.136194	4.94734	7.52352e-07	1.62394e-05
	GLX27_004163	12610.1	0.569099	0.115355	4.93346	8.07852e-07	1.73555e-05
	GLX27_003374	617.133	0.584024	0.118676	4.92116	8.60337e-07	1.83967e-05
	GLX27_003327	1469.77	-0.582344	0.118489	-4.91474	8.88981e-07	1.89208e-05
	GLX27_002702	851.546	0.657829	0.134166	4.90309	9.43428e-07	1.99867e-05
	GLX27_001467	3672.5	0.823716	0.168243	4.89599	9.78108e-07	2.06259e-05
	GLX27_002617	1096.56	-0.455078	0.0930078	-4.8929	9.93618e-07	2.08569e-05
	GLX27_003848	1988.4	0.471548	0.0971019	4.85622	1.19647e-06	2.50002e-05
DOWN	GLX27_003392	459.442	-1.06151	0.218767	-4.85225	1.22069e-06	2.53904e-05
	GLX27_001797	3360.81	0.670943	0.138533	4.84321	1.27761e-06	2.64541e-05
UP	GLX27_003698	4690.54	1.81548	0.375626	4.83321	1.3435e-06	2.76931e-05
	GLX27_002073	1663.26	-0.600072	0.12441	-4.82336	1.41162e-06	2.89668e-05
	GLX27_004595	254.441	-0.863697	0.179873	-4.80171	1.57318e-06	3.21378e-05
	GLX27_000778	3735.62	0.771275	0.161053	4.78896	1.67645e-06	3.40954e-05
	GLX27_002709	700.951	0.513501	0.107642	4.77044	1.83824e-06	3.72202e-05
	GLX27_002176	1318.78	0.436356	0.0915515	4.76623	1.87706e-06	3.78388e-05
UP	GLX27_003613	556.031	1.49312	0.314267	4.75112	2.02293e-06	4.06005e-05
UP	GLX27_000719	1799.39	1.27928	0.269642	4.74436	2.09171e-06	4.17976e-05	bE1
	GLX27_003311	669.741	0.520627	0.109786	4.74221	2.11396e-06	4.19131e-05
	GLX27_001268	465.273	0.710933	0.149921	4.74204	2.11581e-06	4.19131e-05
	GLX27_000925	1240.64	0.706643	0.14936	4.73114	2.23264e-06	4.40368e-05
	GLX27_000297	7768.57	-0.400355	0.0847939	-4.72151	2.341e-06	4.5976e-05
	GLX27_003722	3626.51	0.69446	0.148139	4.68789	2.7604e-06	5.39811e-05
	GLX27_004344	1860.95	0.51459	0.109819	4.68582	2.78838e-06	5.42963e-05
	GLX27_002895	1188.43	0.962465	0.205642	4.68029	2.86476e-06	5.55472e-05
	GLX27_003026	2762.7	-0.893937	0.191059	-4.67885	2.88485e-06	5.57007e-05
	GLX27_001315	2273.92	0.510729	0.109374	4.66956	3.01849e-06	5.80362e-05
	GLX27_002178	886.154	0.589613	0.126469	4.66212	3.12968e-06	5.99223e-05
	GLX27_002793	747.141	0.641	0.137597	4.65854	3.18464e-06	6.07204e-05
	GLX27_004407	132.533	0.804904	0.173194	4.64741	3.36121e-06	6.38212e-05
	GLX27_004573	1416.02	-0.566905	0.122042	-4.64515	3.39832e-06	6.42592e-05
	GLX27_001708	606.83	0.993828	0.21424	4.63885	3.5035e-06	6.59754e-05
UP	GLX27_004601	5173.59	6.58432	1.42206	4.63014	3.65424e-06	6.85321e-05	MFA1
	GLX27_001288	1992.75	-0.955934	0.206691	-4.62494	3.74711e-06	6.99869e-05
	GLX27_003107	2011.5	-0.594345	0.128552	-4.62338	3.77538e-06	7.01571e-05
	GLX27_004035	551.005	0.747138	0.161622	4.62275	3.78689e-06	7.01571e-05
	GLX27_000848	4451.94	0.369419	0.0799278	4.62191	3.80226e-06	7.01578e-05
	GLX27_000397	507.051	-0.660119	0.142932	-4.6184	3.86709e-06	7.10675e-05
	GLX27_001243	2256.21	0.678727	0.147156	4.6123	3.98245e-06	7.28948e-05
	GLX27_002637	397.68	0.569301	0.123948	4.59307	4.36782e-06	7.96301e-05
	GLX27_000222	1651.68	-0.53261	0.116071	-4.58864	4.46138e-06	8.10129e-05
	GLX27_003762	8819.34	0.872272	0.190334	4.58285	4.58691e-06	8.29632e-05
	GLX27_000763	1637.69	0.54525	0.119219	4.57352	4.79599e-06	8.61386e-05
	GLX27_001537	3327.37	0.95028	0.207824	4.57252	4.81894e-06	8.61386e-05
UP	GLX27_001718	49.3453	1.27051	0.277843	4.57278	4.8129e-06	8.61386e-05
	GLX27_000287	770.739	0.478492	0.104796	4.56594	4.97251e-06	8.85377e-05
	GLX27_001692	4067.04	0.670241	0.146874	4.56338	5.03364e-06	8.92789e-05
DOWN	GLX27_002108	107.011	-1.00141	0.219792	-4.55618	5.20929e-06	9.20374e-05
	GLX27_003795	673.858	0.852	0.187176	4.55186	5.31729e-06	9.32258e-05
	GLX27_003586	784.015	0.446067	0.0979909	4.55213	5.31054e-06	9.32258e-05
	GLX27_004520	643.29	0.827166	0.182097	4.54244	5.56061e-06	9.71197e-05
UP	GLX27_003164	34.6199	1.26279	0.27835	4.53672	5.71365e-06	9.94132e-05
	GLX27_002736	6876.25	-0.416486	0.0922394	-4.51527	6.32348e-06	0.000109193
	GLX27_003362	483.298	0.518026	0.114709	4.51602	6.30121e-06	0.000109193
	GLX27_000001	10629.4	-0.800384	0.177305	-4.51416	6.35684e-06	0.000109357
	GLX27_003203	7986.82	0.756497	0.167791	4.50856	6.52686e-06	0.000111861
DOWN	GLX27_003395	83.7125	-1.10942	0.246191	-4.50635	6.59508e-06	0.000112608
	GLX27_004592	363.716	-0.987315	0.219321	-4.50169	6.74151e-06	0.000114681
	GLX27_002048	839.485	0.895617	0.199604	4.48697	7.22446e-06	0.000122441
	GLX27_003080	1409.2	0.774781	0.172714	4.48593	7.25977e-06	0.000122586
	GLX27_001004	1399.87	-0.391344	0.087301	-4.4827	7.37051e-06	0.000123544
	GLX27_001248	957.035	-0.633318	0.141264	-4.48321	7.35274e-06	0.000123544
	GLX27_001358	1131.57	0.530643	0.118602	4.47413	7.67226e-06	0.000128132
	GLX27_003461	6186.32	-0.351867	0.0788068	-4.46493	8.00946e-06	0.000133277
	GLX27_004494	3149.06	0.580297	0.130035	4.46262	8.09636e-06	0.000134235
	GLX27_001709	1466.33	0.434669	0.0974292	4.46138	8.14333e-06	0.000134527
	GLX27_000218	404.838	0.581248	0.130712	4.44679	8.71639e-06	0.000143476
	GLX27_002218	1564.89	0.980319	0.220782	4.44022	8.98678e-06	0.000147396
	GLX27_002915	557.148	-0.510679	0.11506	-4.43836	9.06467e-06	0.000148143
	GLX27_000911	403.655	0.799683	0.180244	4.43666	9.13662e-06	0.000148787
	GLX27_001469	313.881	0.744239	0.167781	4.43578	9.17404e-06	0.000148867
	GLX27_004442	9174.29	0.821706	0.185421	4.43157	9.35473e-06	0.000151262
	GLX27_003447	4063.41	-0.378564	0.0854672	-4.42935	9.45176e-06	0.000152293
	GLX27_001767	2935.13	0.440878	0.0996429	4.42458	9.66295e-06	0.00015515
	GLX27_000625	1603.83	0.424705	0.096059	4.42129	9.8112e-06	0.000156979
	GLX27_000396	2787.8	-0.476957	0.108548	-4.39397	1.11298e-05	0.000177456
	GLX27_003503	165.664	0.714333	0.162925	4.38444	1.16284e-05	0.000184762
	GLX27_004503	1035.32	-0.37746	0.086319	-4.37285	1.22637e-05	0.000194183
	GLX27_000969	1198.07	-0.523061	0.119976	-4.35971	1.30235e-05	0.000205501
	GLX27_003747	826.364	0.851839	0.195947	4.34729	1.37831e-05	0.00021674
	GLX27_003841	1089.46	0.747972	0.172239	4.34262	1.4079e-05	0.000220636
	GLX27_004593	904.139	-0.638248	0.147001	-4.34178	1.4133e-05	0.000220726
	GLX27_002464	4101.24	0.987249	0.227563	4.33836	1.43552e-05	0.000223434
	GLX27_004525	541.638	0.556824	0.129054	4.31466	1.59849e-05	0.000247956
	GLX27_002562	142.754	-0.849102	0.197124	-4.30746	1.65139e-05	0.000255296
	GLX27_004212	419.761	0.76963	0.178908	4.30183	1.69397e-05	0.000260997
	GLX27_004295	1710.54	0.370015	0.0860351	4.30075	1.70221e-05	0.000261386
UP	GLX27_001181	20680.9	1.14143	0.266185	4.28812	1.80195e-05	0.000275776
DOWN	GLX27_003403	165.075	-1.00758	0.235413	-4.28006	1.86847e-05	0.000285004
	GLX27_000927	1604.25	-0.410804	0.0960657	-4.27628	1.90038e-05	0.000288909
	GLX27_002934	531.863	0.79752	0.186736	4.27083	1.94743e-05	0.000295081
	GLX27_002989	4568.83	-0.426791	0.10035	-4.25301	2.10913e-05	0.000318527
	GLX27_003282	5400.05	0.913515	0.215126	4.24641	2.17226e-05	0.000326983
	GLX27_000867	1250.72	0.406344	0.0958055	4.24135	2.22184e-05	0.000333349
	GLX27_002126	874.809	0.715789	0.169087	4.23325	2.30337e-05	0.000344452
	GLX27_004064	2438.59	0.403756	0.0953939	4.23251	2.31099e-05	0.000344465
	GLX27_004130	186.294	0.674321	0.159371	4.23113	2.32521e-05	0.000345459
	GLX27_002157	1041.91	0.912789	0.215828	4.22925	2.3447e-05	0.000347228
	GLX27_001194	636.748	-0.414572	0.0981012	-4.22596	2.37925e-05	0.000351209
	GLX27_001020	987.696	-0.528301	0.125057	-4.22449	2.39483e-05	0.000352372
	GLX27_003560	1172.09	-0.586299	0.139299	-4.20894	2.56575e-05	0.00037631
	GLX27_000334	3003.96	0.683684	0.162677	4.20272	2.6373e-05	0.000385568
	GLX27_000801	230.092	-0.576579	0.137354	-4.19775	2.69582e-05	0.000392868
	GLX27_002717	1572.03	0.54692	0.130387	4.1946	2.73358e-05	0.000397107
UP	GLX27_003204	194.371	1.08067	0.258161	4.18603	2.83876e-05	0.000411081
	GLX27_000599	3106.88	-0.360668	0.0861756	-4.18527	2.84832e-05	0.000411165
	GLX27_003176	8504.88	0.795636	0.190773	4.17058	3.0382e-05	0.000437191
	GLX27_000161	1785.21	0.581226	0.139387	4.16987	3.04773e-05	0.000437191
	GLX27_003171	6626.85	-0.422402	0.101908	-4.14494	3.39908e-05	0.000486069
	GLX27_003930	2115.51	-0.707809	0.171532	-4.12639	3.68496e-05	0.000525308
	GLX27_004362	1433.13	-0.414605	0.100751	-4.11515	3.86926e-05	0.000548166
	GLX27_001500	3210.2	-0.390717	0.0949318	-4.11576	3.85898e-05	0.000548166
	GLX27_004384	278.71	0.750064	0.18232	4.11401	3.8885e-05	0.000549191
	GLX27_002074	225.164	0.573904	0.140049	4.09788	4.16948e-05	0.000587063
DOWN	GLX27_003399	110.989	-1.14369	0.279218	-4.09605	4.2026e-05	0.000589911
	GLX27_002054	307.98	0.860822	0.210366	4.09202	4.27636e-05	0.000598429
	GLX27_001289	1310.46	-0.432987	0.105916	-4.08801	4.35084e-05	0.000606995
	GLX27_003931	19101.4	-0.427465	0.104662	-4.08424	4.42213e-05	0.000615065
	GLX27_004401	420.869	0.747777	0.183939	4.06535	4.79604e-05	0.000665051
	GLX27_000865	1581.46	-0.350271	0.0864561	-4.05144	5.09039e-05	0.000703734
	GLX27_002296	586.015	-0.411079	0.101557	-4.04775	5.17129e-05	0.000712766
	GLX27_000002	846.622	-0.47024	0.116296	-4.04349	5.2662e-05	0.000723668
	GLX27_000727	1809.82	0.492671	0.121914	4.04114	5.31922e-05	0.000728765
	GLX27_000370	1096	-0.514636	0.127398	-4.0396	5.35418e-05	0.000731366
	GLX27_003078	165.409	0.961047	0.238343	4.0322	5.52577e-05	0.000752557
	GLX27_002319	698.4	-0.560582	0.13911	-4.02978	5.58294e-05	0.000758087
	GLX27_004081	1952.51	-0.765009	0.189944	-4.02754	5.63639e-05	0.00076308
	GLX27_000408	205.18	0.618919	0.153756	4.02532	5.68984e-05	0.000768044
	GLX27_001266	4299.64	-0.559306	0.13911	-4.0206	5.8049e-05	0.000781271
	GLX27_004449	875.905	-0.369522	0.0920542	-4.01418	5.96527e-05	0.0008005
	GLX27_001698	1724.25	0.602595	0.15018	4.01247	6.00858e-05	0.000803954
	GLX27_002144	1835.55	0.636069	0.158779	4.006	6.17558e-05	0.000823891
	GLX27_004488	160.798	0.604084	0.150967	4.00143	6.2962e-05	0.000837541
	GLX27_002926	420.004	-0.540301	0.135387	-3.99078	6.58563e-05	0.000873503
	GLX27_002938	212.648	0.515983	0.129504	3.98431	6.76766e-05	0.000895052
	GLX27_001084	473.723	-0.506087	0.127494	-3.96948	7.20285e-05	0.000949863
	GLX27_002694	2051.49	0.850461	0.214339	3.96783	7.25303e-05	0.000953731
	GLX27_000242	140.632	0.703636	0.177709	3.95948	7.5113e-05	0.000984863
	GLX27_001231	642.18	-0.429774	0.108589	-3.95781	7.56387e-05	0.000988922
	GLX27_002153	2115.3	-0.464002	0.117358	-3.95372	7.69444e-05	0.00100313
	GLX27_000637	504.046	-0.54713	0.138737	-3.94363	8.02559e-05	0.00104333
	GLX27_001349	609.869	0.624864	0.158537	3.94144	8.09926e-05	0.00104992
	GLX27_003396	188.577	-0.823571	0.20919	-3.93696	8.25214e-05	0.00106672
	GLX27_003981	614.998	0.644103	0.16385	3.93105	8.45766e-05	0.0010902
	GLX27_001713	2834.94	-0.847626	0.215943	-3.92524	8.66435e-05	0.00111371
	GLX27_004194	1960.7	0.843385	0.215572	3.9123	9.14195e-05	0.00117181
UP	GLX27_003125	93.2498	1.20634	0.3086	3.90906	9.26547e-05	0.00118432
	GLX27_000973	3213.91	0.692834	0.177785	3.89704	9.73747e-05	0.00124119
	GLX27_002040	1161.85	-0.559117	0.143565	-3.89453	9.83901e-05	0.00125065
	GLX27_004258	761.085	-0.382349	0.0983355	-3.88821	0.000100988	0.00128012
UP	GLX27_001755	6.15241	3.82924	0.98605	3.88341	0.000103	0.00130201
	GLX27_002192	806.313	-0.520399	0.134136	-3.87963	0.000104613	0.00131876
	GLX27_002991	186.208	0.574117	0.149052	3.8518	0.000117255	0.00147406
	GLX27_004586	97.5862	-0.892796	0.231949	-3.8491	0.000118551	0.00148627
	GLX27_000372	411.361	0.825522	0.214545	3.84778	0.000119193	0.00149023
	GLX27_001336	2429.22	-0.41977	0.109115	-3.84705	0.00011955	0.00149063
	GLX27_001097	6143.2	-0.243428	0.06335	-3.84259	0.000121743	0.00151384
	GLX27_003124	2253.54	0.492971	0.128409	3.83906	0.000123505	0.00153159
	GLX27_000923	7079.91	-0.596318	0.155771	-3.82818	0.000129096	0.00159661
	GLX27_000316	1555.1	-0.439274	0.115416	-3.806	0.000141232	0.00174199
	GLX27_004176	856.926	0.368236	0.0968562	3.80189	0.000143598	0.0017664
	GLX27_002184	996.439	-0.383985	0.101058	-3.79966	0.000144896	0.00177284
	GLX27_002397	4540.81	-0.407898	0.107341	-3.80002	0.000144686	0.00177284
	GLX27_003051	894.991	0.434774	0.114535	3.79599	0.000147055	0.00179446
	GLX27_003778	245.99	0.560724	0.147863	3.79218	0.000149332	0.0018174
	GLX27_002778	351.583	-0.48402	0.127766	-3.78834	0.000151659	0.00184003
	GLX27_000170	8879.44	-0.492711	0.130124	-3.78647	0.0001528	0.00184003
	GLX27_001090	1115.5	-0.412183	0.108854	-3.78657	0.000152742	0.00184003
	GLX27_001238	6595.87	-0.596045	0.157382	-3.78725	0.000152326	0.00184003
DOWN	GLX27_001711	6491.67	-1.09663	0.289695	-3.78548	0.000153412	0.00184255
DOWN	GLX27_002557	894.101	-1.05718	0.279747	-3.77904	0.000157433	0.0018859
	GLX27_002979	403.52	-0.670429	0.177513	-3.77679	0.00015886	0.00189803
	GLX27_002621	2568.58	0.577818	0.153292	3.7694	0.000163642	0.00195007
	GLX27_004284	513.384	-0.656533	0.174629	-3.75959	0.000170189	0.00202281
	GLX27_003401	4268.49	-0.504443	0.134461	-3.7516	0.000175708	0.00208301
	GLX27_003975	2093.95	0.795355	0.212229	3.74762	0.000178519	0.00211086
	GLX27_001139	739.502	-0.627518	0.167627	-3.74353	0.000181453	0.00214002
	GLX27_003245	605.115	-0.60018	0.160559	-3.73808	0.000185433	0.00218134
UP	GLX27_003773	362.8	1.16059	0.31078	3.73443	0.000188141	0.00220752
UP	GLX27_000383	2931.76	1.16535	0.312216	3.7325	0.000189585	0.00221878
UP	GLX27_001597	450.653	1.005	0.270085	3.72104	0.000198406	0.00231608
	GLX27_000391	1285.73	-0.699838	0.188142	-3.71973	0.000199436	0.00232218
	GLX27_004599	584.867	-0.673189	0.181009	-3.71908	0.000199946	0.00232222
	GLX27_000338	9982.52	-0.470111	0.126694	-3.7106	0.000206772	0.00239542
	GLX27_001337	713.416	0.598118	0.161842	3.69568	0.000219297	0.00253409
	GLX27_003467	3518.13	0.425384	0.115377	3.68691	0.000226994	0.00261644
DOWN	GLX27_004596	41.5466	-1.12531	0.305288	-3.68606	0.00022775	0.00261855
	GLX27_001297	3328.27	-0.533204	0.144732	-3.68407	0.000229539	0.00263251
	GLX27_002454	245.467	0.472206	0.128292	3.6807	0.000232592	0.00266085
	GLX27_000240	827.678	-0.440782	0.119821	-3.67867	0.000234454	0.00267546
	GLX27_001049	1167.85	0.402756	0.109637	3.67354	0.000239214	0.00272299
UP	GLX27_000114	402.258	1.08563	0.295763	3.67062	0.000241959	0.0027474
	GLX27_001571	303.796	0.737629	0.20102	3.66943	0.000243088	0.00275339
	GLX27_001294	684.389	-0.383027	0.104483	-3.66593	0.000246438	0.00278445
	GLX27_000063	2191.96	-0.394113	0.107869	-3.65362	0.000258569	0.00291432
	GLX27_003743	253.561	0.481342	0.131855	3.65055	0.000261678	0.00294211
	GLX27_002080	1164.28	-0.431246	0.118334	-3.6443	0.000268122	0.00300718
	GLX27_000866	1560.87	-0.539021	0.147984	-3.64242	0.000270086	0.00302179
	GLX27_003400	669.491	-0.591552	0.163657	-3.61459	0.000300826	0.00335586
	GLX27_002283	1176.67	0.589033	0.162983	3.61408	0.000301412	0.00335586
	GLX27_001574	3224.31	-0.352802	0.0976755	-3.61198	0.000303869	0.00337501
	GLX27_001803	1336.38	0.439383	0.121848	3.60599	0.000310964	0.00344545
DOWN	GLX27_003394	169.338	-1.01597	0.282134	-3.60104	0.000316952	0.00350332
	GLX27_002430	2900.73	-0.540755	0.150279	-3.59834	0.000320255	0.0035313
	GLX27_001067	542.818	0.536476	0.149276	3.59385	0.000325828	0.00358411
	GLX27_003572	47.9243	0.887631	0.247035	3.59314	0.000326716	0.00358525
	GLX27_000774	275.692	0.677668	0.188691	3.59142	0.000328877	0.00360034
	GLX27_004589	393.658	-0.898987	0.250395	-3.59027	0.000330336	0.00360768
	GLX27_003036	413.323	0.576983	0.161068	3.58222	0.000340684	0.00371183
	GLX27_001066	5294.05	0.485866	0.135863	3.57616	0.000348684	0.00378997
	GLX27_002251	1140.01	-0.485881	0.135894	-3.57543	0.000349652	0.00379149
	GLX27_002327	414.142	-0.483891	0.135391	-3.57402	0.00035154	0.00380295
	GLX27_003275	5775.74	-0.403243	0.112858	-3.57301	0.000352899	0.00380864
	GLX27_003780	1008.35	-0.352022	0.0986703	-3.56766	0.000360182	0.00385268
	GLX27_004026	283.05	-0.879707	0.246496	-3.56885	0.00035855	0.00385268
	GLX27_000733	115.729	-0.6143	0.172152	-3.56837	0.000359216	0.00385268
	GLX27_001142	1147.91	0.404534	0.113393	3.56754	0.000360347	0.00385268
	GLX27_004519	4047.49	0.315658	0.0886446	3.56094	0.000369526	0.00394161
	GLX27_003345	84.1649	0.706693	0.199242	3.54691	0.000389777	0.00414585
	GLX27_001341	2298.47	0.42601	0.120124	3.54643	0.000390486	0.00414585
	GLX27_000780	8339.21	-0.643901	0.182024	-3.53745	0.000404007	0.00427948
	GLX27_000181	616.093	-0.402167	0.113777	-3.5347	0.000408231	0.00431424
	GLX27_001992	903.06	-0.405533	0.115034	-3.52532	0.000422971	0.00445971
	GLX27_003406	988.671	-0.428489	0.121729	-3.52002	0.000431522	0.00453942
	GLX27_003534	347.706	-0.423706	0.120592	-3.51355	0.000442155	0.0046406
	GLX27_000424	1821.26	-0.812982	0.231569	-3.51075	0.000446845	0.00467061
	GLX27_000623	1199.56	-0.319702	0.0910671	-3.51062	0.000447056	0.00467061
	GLX27_001176	475.079	0.639605	0.182334	3.50788	0.000451696	0.00470834
	GLX27_000651	1703.02	0.495095	0.141232	3.50555	0.000455671	0.00473898
	GLX27_002137	531.224	-0.369111	0.105385	-3.50249	0.000460929	0.00478279
	GLX27_004097	589.761	0.455573	0.130485	3.49139	0.000480507	0.00497466
	GLX27_003318	323.065	0.938563	0.269042	3.48853	0.00048568	0.00501687
	GLX27_001196	4566.4	-0.468686	0.134424	-3.48664	0.000489137	0.00502987
	GLX27_001869	16565.9	-0.34085	0.0977517	-3.4869	0.000488657	0.00502987
	GLX27_003850	293.029	-0.550028	0.157841	-3.48469	0.000492708	0.00504392
	GLX27_002463	547.329	-0.351056	0.100731	-3.48507	0.000492005	0.00504392
	GLX27_000446	5304.49	0.653241	0.187562	3.48281	0.000496182	0.00506814
	GLX27_002962	881.478	-0.606041	0.174118	-3.48063	0.000500245	0.00509826
UP	GLX27_003775	3708.87	1.00741	0.289599	3.47865	0.00050394	0.00512451
	GLX27_000917	4108.46	-0.485119	0.139819	-3.46961	0.000521208	0.00528835
	GLX27_001634	243.677	-0.551029	0.159211	-3.46099	0.000538185	0.00544853
	GLX27_003496	418.204	-0.42415	0.122837	-3.45294	0.000554503	0.00560133
	GLX27_000144	1469.54	0.8476	0.24595	3.44623	0.000568471	0.00572979
	GLX27_004492	753.104	0.689337	0.200119	3.44463	0.000571836	0.00573584
	GLX27_003629	696.405	0.358412	0.104064	3.44416	0.000572832	0.00573584
	GLX27_001849	883.323	0.477995	0.138766	3.44462	0.000571868	0.00573584
	GLX27_000723	326.239	0.789441	0.229431	3.44086	0.000579869	0.00579363
	GLX27_000979	1736.05	-0.441422	0.128546	-3.43397	0.000594807	0.00592993
	GLX27_002156	2826.49	0.289575	0.0843519	3.43294	0.000597065	0.0059395
	GLX27_003794	622.009	0.564814	0.164561	3.43224	0.000598617	0.00594202
	GLX27_000061	1181.83	-0.41549	0.121084	-3.43142	0.000600429	0.00594711
	GLX27_000665	414.379	0.591371	0.17244	3.42944	0.000604827	0.00596485
	GLX27_001518	1611.91	0.336663	0.0981661	3.42952	0.00060464	0.00596485
	GLX27_002903	533.547	-0.672445	0.196269	-3.42614	0.000612221	0.00602478
	GLX27_000587	4099.04	0.619118	0.180971	3.42109	0.000623715	0.00612472
	GLX27_000879	1983.43	-0.540426	0.158046	-3.41943	0.000627536	0.00614904
	GLX27_002295	303.687	-0.443193	0.129657	-3.41819	0.00063038	0.00616371
	GLX27_003836	575.016	0.530595	0.155344	3.41561	0.000636397	0.00620928
	GLX27_002364	985.308	-0.544456	0.159474	-3.41407	0.000640007	0.00623122
	GLX27_004402	5145.69	0.455168	0.133485	3.40989	0.000649899	0.00630072
	GLX27_003642	1340.82	-0.365692	0.107234	-3.41023	0.000649089	0.00630072
	GLX27_003211	862.618	-0.370642	0.10891	-3.40319	0.000666035	0.0064435
	GLX27_002556	32540.7	-0.457698	0.134533	-3.40212	0.000668644	0.00645509
	GLX27_001327	5841.78	-0.522755	0.153754	-3.39994	0.000674013	0.00649323
	GLX27_001712	154041	-0.918879	0.270475	-3.39728	0.00068059	0.00654282
	GLX27_000524	1626.66	-0.37127	0.10934	-3.39557	0.000684867	0.00657013
	GLX27_003816	1031.19	-0.527192	0.155286	-3.39497	0.00068637	0.00657077
	GLX27_002030	740.73	-0.538201	0.158639	-3.39261	0.000692293	0.00661364
	GLX27_000076	29932.9	-0.717179	0.211439	-3.3919	0.000694108	0.00661716
	GLX27_000594	22184.9	0.42493	0.125306	3.39114	0.000696035	0.00662174
UP	GLX27_000685	624.7	1.05249	0.310616	3.38838	0.000703057	0.00667467
	GLX27_004305	3571.51	0.566841	0.167459	3.38497	0.000711871	0.00674435
	GLX27_004289	407.072	-0.517751	0.153259	-3.37826	0.000729452	0.00689664
	GLX27_003799	762.354	0.661054	0.195875	3.37487	0.000738503	0.00696781
	GLX27_002293	650.114	-0.389483	0.115509	-3.3719	0.000746525	0.00702901
	GLX27_004131	658.82	0.548657	0.163462	3.35648	0.000789421	0.00741764
	GLX27_002262	6023.83	0.636809	0.190317	3.34604	0.000819736	0.00767471
	GLX27_002547	296.123	0.435209	0.130072	3.34591	0.000820133	0.00767471
	GLX27_002800	424.329	0.573814	0.171676	3.34243	0.000830497	0.00775582
	GLX27_000048	522.555	0.527137	0.157831	3.33988	0.000838161	0.00780379
DOWN	GLX27_001710	3574.49	-1.04172	0.311932	-3.33958	0.000839044	0.00780379
	GLX27_003955	664.596	0.666899	0.20017	3.33166	0.000863306	0.00799694
	GLX27_003405	397.314	-0.579467	0.173924	-3.33172	0.00086311	0.00799694
	GLX27_001837	744.954	-0.389863	0.117358	-3.32199	0.000893775	0.00826245
	GLX27_002305	809.105	-0.396965	0.119637	-3.31806	0.000906435	0.0083626
	GLX27_001802	973.808	-0.43268	0.130523	-3.31497	0.000916543	0.00843883
	GLX27_003319	13988.8	0.344916	0.104115	3.31283	0.000923577	0.00848652
	GLX27_001276	425.596	-0.441156	0.133226	-3.31133	0.000928529	0.00851493
	GLX27_002151	577.568	0.331202	0.100111	3.30835	0.000938465	0.00858883
	GLX27_004424	1422.95	0.409	0.12369	3.30665	0.000944172	0.00859356
	GLX27_002807	1222.75	0.835673	0.252735	3.30652	0.000944616	0.00859356
	GLX27_002640	1679.74	0.422664	0.127808	3.30702	0.000942931	0.00859356
	GLX27_003070	2460.55	0.420993	0.127693	3.29691	0.000977561	0.00885806
	GLX27_004237	112.288	0.604536	0.183355	3.29707	0.00097699	0.00885806
	GLX27_004320	15745.4	0.722102	0.219064	3.29631	0.000979652	0.00885946
	GLX27_002832	258.243	0.587643	0.178796	3.28666	0.00101382	0.00915042
	GLX27_002349	2341.52	-0.661374	0.201347	-3.28475	0.00102074	0.0091947
	GLX27_004139	2106.31	0.518087	0.157984	3.27935	0.00104045	0.0093538
	GLX27_001888	1757.42	-0.572747	0.174811	-3.27637	0.00105149	0.00941612
	GLX27_001905	2214.67	0.30478	0.0930106	3.27682	0.00104982	0.00941612
	GLX27_004416	5731.92	0.433502	0.132404	3.27409	0.00106002	0.00947392
	GLX27_003538	1597.23	0.563862	0.172433	3.27004	0.00107534	0.00957344
	GLX27_000029	15386.9	0.955054	0.292053	3.27014	0.00107493	0.00957344
	GLX27_002197	208.475	0.502109	0.153712	3.26655	0.00108866	0.00967323
	GLX27_000132	620.386	0.421814	0.129206	3.26467	0.00109592	0.00971881
	GLX27_000220	676.732	0.340339	0.104441	3.25866	0.00111942	0.00990802
	GLX27_001913	185.743	-0.543645	0.166939	-3.25655	0.00112777	0.00996267
	GLX27_000341	381.988	-0.634659	0.19506	-3.25366	0.0011393	0.0100452
	GLX27_000447	8843.66	0.525714	0.161686	3.25146	0.00114815	0.0101038
	GLX27_001133	499.283	0.384176	0.118274	3.24818	0.00116147	0.0102013
	GLX27_003349	1595.45	-0.340713	0.10503	-3.24396	0.00117882	0.0103339
	GLX27_000221	2331.28	-0.368744	0.113694	-3.24331	0.00118149	0.0103375
	GLX27_003103	59.2554	0.944927	0.29154	3.24116	0.00119044	0.0103959
	GLX27_003581	744.787	0.403966	0.124673	3.2402	0.00119446	0.0104111
	GLX27_003227	880.763	-0.311964	0.0963902	-3.23647	0.00121018	0.0105281
	GLX27_000095	405.855	-0.444203	0.137336	-3.23444	0.00121883	0.0105832
	GLX27_001013	226.832	0.423059	0.131061	3.22795	0.00124683	0.0108059
	GLX27_000448	3915.4	0.696378	0.215826	3.22656	0.00125287	0.0108376
	GLX27_002636	1060.76	0.439917	0.136365	3.22602	0.00125524	0.0108377
	GLX27_002871	2200.31	-0.420556	0.130399	-3.22514	0.00125911	0.0108507
	GLX27_002456	702.725	-0.467723	0.145107	-3.22331	0.00126718	0.0108997
	GLX27_001421	4851.62	-0.401888	0.124753	-3.22147	0.00127536	0.0109494
	GLX27_000621	458.133	-0.375906	0.116722	-3.22051	0.00127963	0.0109655
	GLX27_001714	632.635	0.556183	0.172764	3.21932	0.00128496	0.0109906
	GLX27_003148	16805	-0.5202	0.161672	-3.21762	0.00129259	0.0110353
	GLX27_002011	8239.22	-0.440835	0.137381	-3.20884	0.0013327	0.0113565
	GLX27_002669	12309.6	0.440011	0.137245	3.20604	0.00134577	0.0114466
	GLX27_002757	2440.6	-0.404721	0.126288	-3.20476	0.00135177	0.0114763
UP	GLX27_004598	28.3559	1.27952	0.399461	3.20311	0.0013595	0.0115205
	GLX27_001038	2931.98	-0.417314	0.130642	-3.19434	0.00140152	0.0118547
	GLX27_000304	2744.66	-0.288947	0.0905373	-3.19146	0.00141554	0.0119511
	GLX27_002202	2396.86	0.303698	0.0957469	3.17189	0.00151451	0.0127631
	GLX27_003566	546.638	0.616926	0.194565	3.1708	0.00152019	0.012764
	GLX27_001397	687.664	-0.456033	0.143821	-3.17083	0.00152004	0.012764
	GLX27_001405	606.402	-0.428461	0.135299	-3.16676	0.00154146	0.0129189
	GLX27_004388	30053.2	-0.423056	0.133764	-3.16269	0.00156317	0.0130769
	GLX27_003027	1401.82	-0.850261	0.269043	-3.16031	0.00157599	0.0131361
	GLX27_002121	4286.81	0.459213	0.145289	3.16069	0.00157395	0.0131361
	GLX27_002901	591.467	-0.393123	0.124494	-3.15778	0.00158977	0.0132268
	GLX27_000308	985.565	-0.54492	0.172619	-3.15677	0.00159526	0.0132485
	GLX27_001050	1850.89	0.418414	0.132609	3.15524	0.00160366	0.0132941
	GLX27_002047	3547.03	-0.367748	0.116593	-3.15412	0.00160985	0.0133213
	GLX27_002898	603.697	-0.375188	0.119017	-3.15239	0.00161939	0.013352
	GLX27_002185	1235.06	-0.386583	0.122617	-3.15278	0.00161725	0.013352
	GLX27_000003	12817.5	-0.413537	0.131336	-3.14869	0.00164006	0.0134981
	GLX27_002996	13860.3	0.488134	0.15506	3.14803	0.00164372	0.0135039
	GLX27_003937	1065.94	0.597154	0.189791	3.14638	0.00165307	0.0135564
	GLX27_000062	2643.72	-0.45594	0.144984	-3.14475	0.00166227	0.0136074
	GLX27_000614	767.851	0.436111	0.138836	3.1412	0.00168257	0.013749
	GLX27_003410	1091.17	0.586794	0.186886	3.13985	0.00169034	0.0137879
	GLX27_000921	710.57	0.387014	0.123292	3.13901	0.00169521	0.013803
	GLX27_003837	1182.59	0.471279	0.150199	3.1377	0.00170281	0.0138402
	GLX27_003785	7388.58	0.342092	0.10909	3.13587	0.00171344	0.0139019
	GLX27_003828	2510.86	0.513827	0.163945	3.13413	0.00172363	0.0139599
	GLX27_003798	819.488	-0.43454	0.138837	-3.12987	0.00174886	0.0141142
	GLX27_001528	443.397	0.488956	0.156208	3.13017	0.00174707	0.0141142
	GLX27_001333	2264.2	-0.65073	0.207972	-3.12893	0.00175445	0.0141344
	GLX27_003580	2125.12	-0.323852	0.103521	-3.12838	0.00175775	0.0141361
	GLX27_002974	621.653	0.331032	0.105866	3.1269	0.00176658	0.0141648
	GLX27_003271	179.704	0.474965	0.151904	3.12675	0.00176751	0.0141648
	GLX27_001055	1556.06	0.499886	0.159911	3.12602	0.00177189	0.0141751
	GLX27_004111	3501.11	-0.509141	0.163104	-3.12156	0.00179894	0.0143615
	GLX27_001444	1687.58	0.838195	0.268553	3.12115	0.00180146	0.0143615
	GLX27_003806	414.592	-0.409543	0.131317	-3.11873	0.00181634	0.0144549
UP	GLX27_003485	435.439	1.00941	0.323854	3.11686	0.00182785	0.0145213
	GLX27_001328	1508.53	-0.251378	0.0807523	-3.11295	0.0018523	0.01469
	GLX27_003230	25844.9	0.828397	0.26634	3.1103	0.00186896	0.0147965
	GLX27_004420	113.564	0.634498	0.20414	3.10814	0.00188267	0.0148793
	GLX27_003117	5271.83	-0.497002	0.159952	-3.10719	0.00188874	0.0149015
	GLX27_001754	744.909	0.541544	0.174524	3.10298	0.00191584	0.0150893
	GLX27_003502	1935.51	0.382273	0.123341	3.09932	0.00193963	0.0152504
	GLX27_002823	357.434	-0.383884	0.123899	-3.09836	0.00194597	0.015274
	GLX27_001429	1082.54	-0.394776	0.127437	-3.09781	0.00194958	0.0152762
	GLX27_001990	2737.06	-0.289602	0.09355	-3.09569	0.00196355	0.0153594
	GLX27_004408	507.261	0.395158	0.127699	3.09444	0.00197187	0.0153981
	GLX27_000711	714.403	-0.32588	0.105462	-3.09001	0.00200147	0.0156026
	GLX27_001281	454.459	0.712676	0.231074	3.08418	0.00204111	0.0158846
	GLX27_000510	322.246	-0.384332	0.124662	-3.08299	0.00204934	0.0159215
	GLX27_004553	3625.38	0.861223	0.279426	3.08212	0.00205532	0.0159409
	GLX27_003380	1511.06	-0.353054	0.114615	-3.08033	0.00206768	0.0160097
	GLX27_002125	3324.27	0.335319	0.109121	3.0729	0.00211987	0.016386
	GLX27_004044	230.637	-0.607368	0.197761	-3.07123	0.00213178	0.0164503
	GLX27_001891	2969.83	-0.405023	0.131936	-3.06984	0.00214174	0.0164994
	GLX27_001263	260.658	-0.413043	0.134705	-3.06627	0.00216748	0.0166696
	GLX27_000479	1287.03	-0.359733	0.117557	-3.06008	0.00221282	0.0169897
	GLX27_000325	2485.64	-0.26012	0.0850666	-3.05784	0.00222936	0.017088
	GLX27_000060	2721.47	-0.363449	0.119059	-3.05267	0.00226812	0.017356
	GLX27_004495	463.851	0.485117	0.158979	3.05146	0.00227733	0.0173974
	GLX27_004349	5119.99	0.460974	0.151104	3.05072	0.00228295	0.0174113
	GLX27_003293	2271.39	-0.332581	0.109044	-3.04997	0.00228865	0.0174257
	GLX27_002052	221.647	-0.43339	0.142215	-3.04742	0.00230813	0.0175449
	GLX27_003021	1367.86	-0.559877	0.183806	-3.04602	0.00231893	0.0175977
	GLX27_001525	298.576	-0.42001	0.137924	-3.04522	0.00232509	0.0176153
	GLX27_001158	3918.03	0.576558	0.189452	3.0433	0.00233998	0.0176988
	GLX27_000318	608.262	-0.438143	0.144263	-3.03711	0.00238861	0.0180071
	GLX27_000871	1273.82	0.670959	0.220906	3.0373	0.00238709	0.0180071
	GLX27_002097	1599.27	-0.3137	0.103425	-3.03311	0.00242048	0.0182173
	GLX27_000345	235.489	0.427404	0.141241	3.02607	0.00247753	0.0185812
	GLX27_000371	3324.25	-0.443534	0.146587	-3.02574	0.00248028	0.0185812
	GLX27_000881	2942.38	-0.300339	0.0992805	-3.02515	0.00248508	0.0185812
	GLX27_001504	898.103	-0.420115	0.138857	-3.02553	0.00248201	0.0185812
	GLX27_000138	2739.49	-0.475783	0.15735	-3.02373	0.00249679	0.0186384
	GLX27_003182	1244.3	-0.34074	0.112882	-3.01855	0.00253984	0.0189288
	GLX27_003330	17951.5	0.402047	0.13322	3.01793	0.00254507	0.018937
	GLX27_002953	761.667	-0.488043	0.161836	-3.01566	0.00256425	0.0190487
	GLX27_003001	356.654	0.538687	0.17866	3.01515	0.0025685	0.0190494
	GLX27_000429	173.248	-0.449856	0.149334	-3.01241	0.00259182	0.0191912
	GLX27_001453	593.4	0.420977	0.140022	3.00651	0.00264265	0.0195359
	GLX27_001732	8644.43	0.391243	0.130235	3.00414	0.00266337	0.0196574
	GLX27_000030	1710.68	0.522409	0.174392	2.99559	0.00273911	0.0201838
	GLX27_003090	1207.66	-0.463802	0.154886	-2.99446	0.00274929	0.020202
	GLX27_001078	248.893	0.606872	0.202673	2.99434	0.0027504	0.020202
	GLX27_001987	477.155	-0.3476	0.116256	-2.98996	0.00279014	0.020461
	GLX27_001911	1559.18	-0.474489	0.1589	-2.98608	0.00282575	0.020689
	GLX27_003084	159.895	-0.586198	0.196415	-2.98449	0.00284055	0.0207642
	GLX27_003002	857.008	0.337963	0.113377	2.98089	0.0028741	0.0209759
	GLX27_001192	578.796	-0.63176	0.212004	-2.97995	0.002883	0.0209968
	GLX27_001326	1873.72	-0.462347	0.15517	-2.97961	0.00288615	0.0209968
	GLX27_003706	3408.83	-0.469334	0.157658	-2.9769	0.00291176	0.0211495
	GLX27_002495	4630.6	-0.349562	0.117596	-2.97256	0.00295323	0.0214168
	GLX27_004567	3498.69	-0.464889	0.156668	-2.96735	0.00300383	0.0217492
	GLX27_000613	1200.43	-0.427205	0.144271	-2.96113	0.00306512	0.0220882
	GLX27_001435	10057.4	-0.353773	0.11945	-2.96167	0.00305972	0.0220882
	GLX27_002194	267.335	-0.396334	0.133836	-2.96133	0.00306312	0.0220882
	GLX27_002891	1537.45	0.549761	0.185941	2.95664	0.00311013	0.0223071
	GLX27_000940	116.299	0.490564	0.165877	2.95739	0.00310254	0.0223071
	GLX27_001838	699.964	-0.537396	0.181746	-2.95685	0.00310796	0.0223071
	GLX27_000627	378.118	0.508273	0.171945	2.95601	0.00311644	0.0223174
	GLX27_000110	53.767	0.772752	0.261657	2.9533	0.00314394	0.0224791
	GLX27_000352	2980.81	-0.631136	0.21393	-2.9502	0.00317566	0.0226706
	GLX27_003593	879.83	-0.505194	0.171358	-2.94818	0.00319649	0.0227837
	GLX27_003880	1019.58	0.39005	0.132349	2.94713	0.0032074	0.0228259
	GLX27_003299	235.91	-0.608784	0.206655	-2.94589	0.00322025	0.0228463
	GLX27_000066	612.686	-0.316669	0.107493	-2.94596	0.0032195	0.0228463
	GLX27_004374	820.371	0.324915	0.110435	2.94214	0.00325955	0.0230675
	GLX27_003153	1729.61	0.469414	0.159559	2.94195	0.00326151	0.0230675
	GLX27_003946	755.181	-0.355064	0.120761	-2.94023	0.00327971	0.0231605
	GLX27_004405	4762.29	0.596457	0.20306	2.93734	0.00331045	0.0233415
	GLX27_003190	3890.67	-0.311202	0.106005	-2.93574	0.00332756	0.023426
	GLX27_001141	2667.59	0.443391	0.151488	2.9269	0.00342363	0.0240463
	GLX27_001694	1464.49	0.31797	0.108646	2.92666	0.00342618	0.0240463
	GLX27_004203	225.47	-0.521787	0.178349	-2.92564	0.00343745	0.0240884
	GLX27_002348	359.209	-0.360303	0.123202	-2.9245	0.00345014	0.0241404
	GLX27_000674	1187.42	0.374218	0.128105	2.92118	0.00348708	0.0243616
	GLX27_003298	523.071	-0.596631	0.204309	-2.92024	0.00349758	0.0243977
	GLX27_002975	1719.08	0.342581	0.117348	2.91936	0.00350751	0.0244177
	GLX27_000835	2144.43	-0.370655	0.126978	-2.91904	0.00351111	0.0244177
	GLX27_004485	933.713	0.574978	0.197308	2.91412	0.00356695	0.0247684
	GLX27_002550	2628.9	-0.269613	0.0925506	-2.91314	0.00357818	0.0248087
	GLX27_003666	589.326	0.397274	0.136449	2.91153	0.00359669	0.0248993
	GLX27_002095	526.265	0.630711	0.216731	2.91011	0.00361297	0.0249366
	GLX27_002389	1615.09	0.382373	0.131385	2.91032	0.00361055	0.0249366
	GLX27_004007	300.354	0.601731	0.206926	2.90795	0.00363805	0.0250719
	GLX27_004306	10314.6	0.46649	0.16047	2.90702	0.00364895	0.0251092
	GLX27_004175	832.793	0.366424	0.126091	2.90603	0.00366045	0.0251482
	GLX27_002208	2591.19	-0.300506	0.103423	-2.90559	0.00366562	0.0251482
	GLX27_002471	31350.4	0.718785	0.24756	2.90348	0.00369044	0.0252806
	GLX27_001985	1759.86	0.246984	0.0851021	2.9022	0.00370547	0.0253456
	GLX27_001633	5477.76	-0.367291	0.126692	-2.89909	0.00374246	0.0255604
	GLX27_004002	1540.48	-0.461407	0.159277	-2.89688	0.00376892	0.025677
	GLX27_001719	271.327	0.37399	0.129108	2.89673	0.00377075	0.025677
	GLX27_003320	641.371	-0.330437	0.114104	-2.89593	0.00378034	0.025704
	GLX27_001414	3115.18	0.303302	0.10493	2.89052	0.00384604	0.026112
	GLX27_004202	278.961	-0.472596	0.163792	-2.88534	0.00390988	0.0265061
	GLX27_004180	4885.1	0.358275	0.124279	2.88282	0.00394128	0.0266794
	GLX27_003779	1408.96	-0.567995	0.19711	-2.88161	0.00395652	0.0267245
	GLX27_002266	3638.15	0.48758	0.169219	2.88136	0.00395962	0.0267245
	GLX27_000125	1082.44	0.521852	0.181173	2.88041	0.00397158	0.0267657
	GLX27_003361	8339.98	-0.446224	0.15501	-2.87867	0.00399353	0.0268741
	GLX27_001009	566.021	0.615425	0.213931	2.87674	0.00401809	0.0269997
	GLX27_004473	621.355	-0.368655	0.128285	-2.87372	0.00405666	0.027144
	GLX27_003590	3488.77	-0.309109	0.107566	-2.87367	0.00405736	0.027144
	GLX27_001026	12840.3	-0.324408	0.112888	-2.87372	0.00405666	0.027144
	GLX27_000403	148.113	-0.582205	0.202748	-2.87157	0.0040844	0.0272452
	GLX27_001118	1977.67	-0.418892	0.14586	-2.87188	0.00408041	0.0272452
	GLX27_002588	1690.85	0.370232	0.129121	2.86732	0.00413962	0.0275734
	GLX27_001173	470.854	-0.69359	0.242075	-2.86518	0.00416767	0.0277198
	GLX27_003953	417.435	0.404917	0.141352	2.8646	0.00417533	0.0277305
	GLX27_003839	8700.54	0.661536	0.231029	2.86343	0.00419082	0.0277528
	GLX27_003471	325.362	0.449669	0.157024	2.8637	0.00418727	0.0277528
	GLX27_003348	1460.56	0.525393	0.183564	2.86217	0.00420746	0.0277969
	GLX27_002340	683.165	0.596835	0.208537	2.86201	0.00420963	0.0277969
	GLX27_000770	394.478	-0.370485	0.129528	-2.86027	0.00423287	0.0279101
	GLX27_002189	1469.13	0.291637	0.102027	2.85842	0.0042575	0.0280321
	GLX27_002110	1283.5	0.610421	0.213833	2.85466	0.0043083	0.0282924
	GLX27_002431	851.766	-0.386873	0.135527	-2.85458	0.0043094	0.0282924
	GLX27_000549	1122.96	0.426096	0.149347	2.85306	0.0043301	0.0283876
	GLX27_000133	1399.49	0.255481	0.0896219	2.85066	0.00436288	0.0285616
	GLX27_003003	92285.2	-0.552146	0.193785	-2.84927	0.00438202	0.028605
	GLX27_003575	448.073	0.520035	0.182512	2.84932	0.00438125	0.028605
	GLX27_002889	243.486	0.689844	0.242172	2.84857	0.00439165	0.0286271
	GLX27_002737	505.519	0.479457	0.168576	2.84416	0.00445283	0.0289846
	GLX27_001264	138.853	-0.480893	0.169136	-2.84323	0.00446584	0.029028
	GLX27_000715	576.458	-0.404396	0.142323	-2.84139	0.00449174	0.0291549
	GLX27_002987	2422.99	0.370422	0.130424	2.84013	0.00450951	0.0292288
	GLX27_003259	24999.9	-0.608019	0.214186	-2.83874	0.00452919	0.0292321
	GLX27_000855	4895.17	-0.2622	0.0923645	-2.83875	0.00452906	0.0292321
	GLX27_001386	6372.09	0.691961	0.243695	2.83945	0.00451908	0.0292321
	GLX27_000800	2080.16	0.345919	0.121904	2.83763	0.00454504	0.0292931
	GLX27_002776	838.192	-0.249793	0.088045	-2.83711	0.00455235	0.029299
	GLX27_002927	3517.59	0.432346	0.15244	2.83618	0.00456568	0.0293435
	GLX27_003393	114.561	-0.567646	0.200305	-2.83392	0.00459815	0.0295107
	GLX27_001061	1181.42	0.496895	0.175376	2.83331	0.00460681	0.0295249
	GLX27_004444	1840.42	0.27816	0.0982578	2.83092	0.00464145	0.0297053
	GLX27_003365	2712.17	0.532818	0.188278	2.82996	0.00465539	0.0297289
	GLX27_001462	779.919	-0.345258	0.122029	-2.82932	0.00466463	0.0297289
	GLX27_001804	2841.97	-0.298918	0.105644	-2.82949	0.00466223	0.0297289
	GLX27_002408	3394.08	-0.451509	0.159975	-2.82237	0.00476697	0.0303389
	GLX27_000490	10234.1	0.362942	0.128664	2.82085	0.00478964	0.030404
	GLX27_002600	1220.92	-0.552962	0.196031	-2.82079	0.00479049	0.030404
	GLX27_000445	996.471	0.481317	0.170672	2.82014	0.00480031	0.0304241
	GLX27_004151	5621.18	-0.320395	0.113716	-2.8175	0.00483998	0.0306331
	GLX27_002718	489.215	-0.312012	0.110966	-2.81178	0.00492685	0.0311398
	GLX27_004415	710.639	0.294752	0.104902	2.80978	0.00495752	0.0312905
	GLX27_003771	229.085	0.517151	0.18442	2.80419	0.00504426	0.0317941
	GLX27_000007	1409.97	0.37753	0.134783	2.80102	0.0050942	0.0320291
	GLX27_000496	174.79	-0.450572	0.16089	-2.80049	0.00510253	0.0320291
	GLX27_000785	890.366	-0.344472	0.122987	-2.80089	0.00509616	0.0320291
	GLX27_002984	660.73	-0.352091	0.125791	-2.79902	0.0051258	0.032131
	GLX27_004395	2638.25	-0.359631	0.128979	-2.7883	0.0052986	0.0331688
	GLX27_001234	3531.44	-0.465181	0.166938	-2.78655	0.00532727	0.0333027
	GLX27_003714	5833.41	0.36536	0.131173	2.78534	0.00534717	0.0333815
	GLX27_001982	579.448	0.294841	0.105949	2.78286	0.00538823	0.033592
	GLX27_000128	3326.62	-0.302777	0.108851	-2.78158	0.00540956	0.0336791
	GLX27_004304	2956.68	0.416539	0.149804	2.78057	0.00542644	0.0336925
	GLX27_003048	3504.48	-0.745104	0.267942	-2.78085	0.00542175	0.0336925
	GLX27_000123	2282.74	-0.318448	0.114652	-2.77752	0.00547753	0.0339636
	GLX27_000476	3454.98	0.600102	0.216461	2.77233	0.00556558	0.0344629
	GLX27_000141	728.918	-0.368322	0.132899	-2.77145	0.00558077	0.0345103
	GLX27_003029	1053.54	-0.34046	0.122905	-2.77011	0.00560377	0.0346057
	GLX27_001132	412.44	-0.410586	0.148321	-2.76823	0.00563624	0.0347429
	GLX27_001143	463.546	-0.530332	0.191598	-2.76794	0.00564117	0.0347429
	GLX27_003922	3705.5	-0.345685	0.124938	-2.76686	0.00565998	0.0348119
	GLX27_003215	379.993	-0.461656	0.166888	-2.76627	0.00567017	0.0348278
	GLX27_001148	2490.23	-0.370094	0.133917	-2.7636	0.00571675	0.0350668
	GLX27_002489	843.926	-0.283394	0.102704	-2.75932	0.00579209	0.0354814
	GLX27_000652	258.153	0.460818	0.167086	2.75796	0.00581626	0.0355818
	GLX27_002852	253.384	0.389002	0.141163	2.7557	0.00585667	0.0356859
	GLX27_001653	609.748	-0.343606	0.124686	-2.75578	0.00585522	0.0356859
	GLX27_001691	732.017	0.439842	0.159571	2.75641	0.00584395	0.0356859
	GLX27_000863	167.961	0.606741	0.22032	2.7539	0.00588894	0.0358348
	GLX27_003225	833.226	-0.401106	0.14569	-2.75314	0.00590259	0.0358567
	GLX27_000943	436.355	-0.428306	0.155587	-2.75283	0.00590821	0.0358567
	GLX27_002880	503.021	-0.486192	0.176723	-2.75115	0.00593861	0.0359935
	GLX27_003281	723.271	-0.368754	0.134145	-2.74893	0.00597904	0.0361906
	GLX27_003914	640.185	0.349674	0.127235	2.74826	0.00599122	0.0362164
	GLX27_003979	565.606	-0.490764	0.178881	-2.74352	0.00607845	0.0366953
	GLX27_000257	9978.61	-0.257316	0.093849	-2.74181	0.00611019	0.0368382
	GLX27_001651	88.2968	0.503672	0.183988	2.73753	0.00619021	0.0372716
	GLX27_002796	4332.57	0.268379	0.0981386	2.7347	0.00624377	0.0375447
	GLX27_003067	8633.87	-0.317197	0.116391	-2.72526	0.00642502	0.0385333
	GLX27_002049	948.4	0.552886	0.202849	2.7256	0.00641847	0.0385333
	GLX27_003398	104580	-0.668969	0.245513	-2.72477	0.00643454	0.0385398
	GLX27_004369	888.541	0.439712	0.161417	2.72407	0.00644822	0.0385713
	GLX27_002195	180.088	-0.446273	0.164281	-2.71652	0.00659728	0.0394114
	GLX27_000314	1206.08	0.43725	0.161014	2.71561	0.0066154	0.0394168
	GLX27_001705	471.234	0.511532	0.188348	2.71589	0.00660974	0.0394168
	GLX27_003735	653.668	-0.346108	0.127485	-2.7149	0.00662966	0.0394503
	GLX27_000977	6735.64	-0.570017	0.210016	-2.71416	0.00664449	0.0394872
	GLX27_000026	356.711	0.411145	0.151574	2.7125	0.00667775	0.0396335
	GLX27_002393	649.849	-0.386556	0.142532	-2.71206	0.00668669	0.0396351
	GLX27_001199	3447.07	0.435725	0.160806	2.70964	0.0067357	0.039874
	GLX27_001856	1490.34	-0.361913	0.133719	-2.70651	0.00679936	0.0401469
	GLX27_002019	1631.06	-0.351045	0.1297	-2.70659	0.00679789	0.0401469
	GLX27_000329	1754.5	-0.404706	0.149634	-2.70463	0.00683806	0.0403105
	GLX27_001964	5713.37	0.416203	0.153904	2.70431	0.00684468	0.0403105
	GLX27_000005	497.551	-0.5411	0.200163	-2.70329	0.0068656	0.0403788
	GLX27_000362	4458.6	0.365844	0.135374	2.70247	0.00688274	0.0403788
	GLX27_004543	1283.8	-0.410254	0.1518	-2.70259	0.00688007	0.0403788
	GLX27_003317	805.672	0.832309	0.308092	2.70149	0.00690289	0.0404451
	GLX27_004116	559.537	0.347749	0.128815	2.6996	0.00694237	0.0405905
	GLX27_000423	648.734	-0.446322	0.165338	-2.69945	0.00694545	0.0405905
	GLX27_001707	648.873	0.667792	0.247477	2.6984	0.00696732	0.0406664
	GLX27_002973	81.084	0.594051	0.220208	2.69768	0.00698237	0.0407024
	GLX27_003096	500.531	-0.442371	0.164143	-2.69504	0.00703792	0.040974
	GLX27_003700	519.229	-0.411082	0.152624	-2.69342	0.00707228	0.0411217
	GLX27_003023	2848.47	-0.645468	0.239767	-2.69207	0.00710108	0.0411845
	GLX27_004552	1824.73	0.781827	0.290373	2.69249	0.00709211	0.0411845
	GLX27_000293	2054.71	-0.237126	0.0881475	-2.69011	0.00714288	0.0413745
	GLX27_001752	1161.21	0.665343	0.247407	2.68926	0.00716105	0.0414273
	GLX27_001595	582.315	-0.440686	0.163924	-2.68836	0.00718032	0.0414863
	GLX27_001601	13485.1	-0.264222	0.0983489	-2.68658	0.00721874	0.0416557
	GLX27_002275	2260.28	-0.322137	0.120078	-2.68273	0.00730239	0.0420853
	GLX27_003324	292.743	-0.530182	0.19772	-2.68147	0.00732994	0.042191
	GLX27_003161	331.515	-0.433374	0.161688	-2.68032	0.00735525	0.0422835
	GLX27_003627	1010.67	0.372624	0.139095	2.67892	0.00738603	0.0424071
	GLX27_003875	492.326	-0.548832	0.205035	-2.67678	0.00743339	0.0426255
	GLX27_002881	2816.75	-0.469026	0.175285	-2.6758	0.00745521	0.0426972
	GLX27_001508	4219.89	-0.270363	0.101116	-2.67379	0.00749987	0.0428992
	GLX27_002362	1110.95	0.504776	0.188875	2.67255	0.00752782	0.0430054
	GLX27_003736	799.289	-0.343422	0.128592	-2.67063	0.00757088	0.0431975
	GLX27_002969	376.694	0.506373	0.189701	2.66932	0.00760047	0.0432956
	GLX27_001962	1631.28	0.350105	0.131173	2.66903	0.007607	0.0432956
	GLX27_002037	2621.79	-0.399066	0.149901	-2.6622	0.00776317	0.0441295
	GLX27_000012	627.179	-0.320565	0.120438	-2.66166	0.00777572	0.044146
	GLX27_004066	637.953	-0.35477	0.133419	-2.65907	0.00783576	0.0442823
	GLX27_000205	248.006	-0.441206	0.165911	-2.65929	0.0078306	0.0442823
	GLX27_001445	839.002	0.572285	0.21523	2.65895	0.00783843	0.0442823
	GLX27_002690	357.759	-0.319532	0.120129	-2.65991	0.00781605	0.0442823
	GLX27_001717	1391.43	-0.548689	0.20643	-2.65799	0.00786092	0.0443546
	GLX27_000137	11860.3	-0.495308	0.186418	-2.65697	0.00788459	0.0444334
	GLX27_001279	193.27	0.418381	0.157653	2.65381	0.00795889	0.0447969
	GLX27_001446	1234.34	-0.624823	0.236051	-2.64698	0.00812133	0.045655
	GLX27_003992	8842.17	-0.824514	0.312175	-2.64119	0.00826151	0.0463293
	GLX27_002413	1506.58	-0.305417	0.115625	-2.64143	0.00825565	0.0463293
	GLX27_003805	489.275	0.366215	0.138744	2.63951	0.00830259	0.0464286
	GLX27_003468	10399.1	-0.321228	0.121688	-2.63977	0.00829614	0.0464286
	GLX27_001884	576.274	-0.316721	0.120006	-2.63922	0.00830966	0.0464286
	GLX27_001650	1202.61	-0.346073	0.131185	-2.63806	0.00833817	0.0465311
	GLX27_000272	1480.29	-0.365143	0.138476	-2.63687	0.00836749	0.0465894
	GLX27_001822	516.039	0.58935	0.223509	2.63681	0.00836899	0.0465894
	GLX27_003549	4484.13	-0.354295	0.134677	-2.63069	0.00852107	0.0473277
	GLX27_000059	647.391	-0.277445	0.105492	-2.63001	0.00853822	0.0473277
	GLX27_001027	688.338	-0.361783	0.137545	-2.6303	0.00853105	0.0473277
	GLX27_001163	1397.34	0.213984	0.0813684	2.62982	0.00854298	0.0473277
	GLX27_001029	3635.99	-0.432622	0.164701	-2.62671	0.00862146	0.0477047
	GLX27_000868	430.732	0.310705	0.118415	2.62385	0.00869416	0.0480489
	GLX27_001400	436.367	0.33203	0.126735	2.61987	0.00879637	0.0485551
	GLX27_003404	1149.11	-0.409146	0.156247	-2.61858	0.00882961	0.0486799
	GLX27_001443	559.327	-0.322251	0.123369	-2.61208	0.0089992	0.0495552
	GLX27_000421	484.418	-0.353688	0.135463	-2.61096	0.00902872	0.049658
	GLX27_002743	1752.5	-0.648084	0.248351	-2.60955	0.0090662	0.0496849
	GLX27_002746	168.883	0.515715	0.197599	2.60991	0.00905662	0.0496849
	GLX27_000351	10444.8	0.556165	0.213063	2.61033	0.00904547	0.0496849
	GLX27_002182	790.824	-0.399656	0.153307	-2.60689	0.00913682	0.050012
	GLX27_004146	3278.97	-0.279593	0.107291	-2.60592	0.00916279	0.0500943
	GLX27_002988	2819.21	0.295342	0.113452	2.60322	0.00923516	0.0504297
	GLX27_000456	510.499	-0.370764	0.142472	-2.60236	0.00925855	0.0504972
	GLX27_002930	3542.1	0.619237	0.238104	2.6007	0.00930341	0.0506814
	GLX27_000435	1878.11	0.32631	0.125539	2.59928	0.00934193	0.0508308
	GLX27_000994	587.367	0.292808	0.112808	2.59564	0.00944161	0.0513121
	GLX27_001892	681.205	-0.316565	0.122026	-2.59425	0.00947979	0.0514585
	GLX27_000386	759.942	-0.253983	0.0980097	-2.59141	0.00955842	0.0517625
	GLX27_002224	551.429	-0.399145	0.154018	-2.59154	0.00955464	0.0517625
	GLX27_002608	1682.27	-0.361471	0.139801	-2.58561	0.00972078	0.0525795
	GLX27_002022	928.988	0.394836	0.152783	2.5843	0.00975764	0.0527166
	GLX27_003694	55479.1	-0.517738	0.200665	-2.58011	0.00987675	0.0532972
	GLX27_002740	1635.86	-0.411992	0.159835	-2.5776	0.00994879	0.0536227
	GLX27_001332	1727.73	0.489386	0.190026	2.57537	0.0100134	0.0539076
	GLX27_004248	1900.2	-0.311694	0.121064	-2.57462	0.0100352	0.0539611
	GLX27_000232	2278.79	-0.530128	0.205954	-2.57401	0.0100528	0.0539925
	GLX27_003790	12563	0.576597	0.22417	2.57214	0.0101072	0.0541696
	GLX27_000575	1323.16	-0.305329	0.118744	-2.57133	0.010131	0.0541696
	GLX27_001037	927.879	-0.424246	0.164961	-2.57179	0.0101175	0.0541696
	GLX27_001902	1566.13	0.29618	0.115189	2.57125	0.0101331	0.0541696
	GLX27_004337	921.666	0.438692	0.170674	2.57035	0.0101597	0.0542194
	GLX27_004393	2142.43	-0.204468	0.079561	-2.56996	0.0101711	0.0542194
	GLX27_000142	2205.01	-0.237274	0.0923346	-2.56972	0.010178	0.0542194
	GLX27_001298	837.012	-0.333583	0.129907	-2.56786	0.0102329	0.0544486
	GLX27_000807	2592.71	-0.317572	0.123816	-2.56487	0.0103215	0.0548559
	GLX27_002904	766.486	-0.271036	0.105763	-2.56268	0.0103868	0.0551393
	GLX27_002286	1748.19	0.38964	0.152071	2.56221	0.0104007	0.055149
	GLX27_001991	2440.04	-0.373153	0.145698	-2.56114	0.010433	0.055256
	GLX27_003360	2554.51	-0.456936	0.178582	-2.55869	0.0105067	0.055582
	GLX27_004377	1973.89	-0.628547	0.245815	-2.55699	0.0105582	0.0557903
	GLX27_002598	531.154	0.644182	0.251992	2.55636	0.0105774	0.0558271
	GLX27_001211	2199.29	0.316874	0.124097	2.55344	0.0106665	0.0561036
	GLX27_002186	848.752	-0.254438	0.0996355	-2.55369	0.0106588	0.0561036
	GLX27_002638	744.854	0.485613	0.190143	2.55393	0.0106513	0.0561036
	GLX27_002758	969.095	0.344107	0.134836	2.55203	0.0107097	0.0562661
	GLX27_003226	658.454	-0.276597	0.108451	-2.55043	0.010759	0.05646
	GLX27_003764	1314.77	0.78117	0.306449	2.5491	0.0108001	0.0565459
	GLX27_000992	1141.62	0.67155	0.263411	2.54944	0.0107897	0.0565459
	GLX27_000378	1310.67	0.376861	0.147873	2.54855	0.0108171	0.0565704
	GLX27_003993	583.368	-0.545577	0.214195	-2.5471	0.0108621	0.0566764
	GLX27_002817	994.365	0.381348	0.149699	2.54742	0.0108521	0.0566764
	GLX27_004094	5884.54	-0.643032	0.252911	-2.54253	0.0110054	0.0573585
	GLX27_003264	2224.14	-0.202677	0.0797671	-2.54086	0.0110579	0.0575665
	GLX27_003389	678.139	-0.313702	0.123607	-2.53791	0.0111516	0.0579885
	GLX27_001559	2585.54	0.201353	0.0793778	2.53664	0.0111922	0.0581334
	GLX27_001401	16624.5	-0.507542	0.200119	-2.5362	0.0112062	0.0581403
	GLX27_002673	4021.28	0.234836	0.0926335	2.53511	0.0112411	0.0582551
	GLX27_004134	2900.66	-0.230449	0.0909483	-2.53385	0.0112818	0.0584
	GLX27_001921	962.977	0.357225	0.141404	2.52627	0.011528	0.0596068
	GLX27_004188	1845.35	-0.377883	0.149654	-2.52504	0.0115686	0.0597491
	GLX27_004496	18046.4	0.490851	0.194748	2.52044	0.0117207	0.0604668
	GLX27_003301	490.493	-0.29231	0.116012	-2.51966	0.0117469	0.0605336
	GLX27_001915	648.032	-0.276282	0.109744	-2.51753	0.0118182	0.0608323
	GLX27_003494	797.596	-0.282284	0.112217	-2.51552	0.0118856	0.0611107
	GLX27_002416	876.063	-0.304061	0.12095	-2.51394	0.011939	0.0613163
	GLX27_000301	491.19	-0.432321	0.172071	-2.51246	0.0119892	0.0615054
	GLX27_002555	708.294	-0.391666	0.155975	-2.51108	0.0120361	0.0616767
	GLX27_003781	899.169	-0.354074	0.141119	-2.50906	0.0121054	0.0619624
	GLX27_000836	1179.69	-0.249122	0.0993338	-2.50792	0.0121443	0.0620919
	GLX27_002954	679.707	0.437303	0.174662	2.50371	0.01229	0.0627667
	GLX27_002983	565.261	0.261656	0.10463	2.50078	0.012392	0.0631083
	GLX27_003476	2206.09	-0.348386	0.139311	-2.50078	0.0123919	0.0631083
	GLX27_001786	660.347	-0.343521	0.137375	-2.5006	0.0123982	0.0631083
	GLX27_000100	1633.98	0.226252	0.0906108	2.49697	0.0125261	0.0635469
	GLX27_000949	605.347	-0.495934	0.198565	-2.49759	0.0125042	0.0635469
	GLX27_002000	470.704	0.38857	0.155609	2.49709	0.0125217	0.0635469
	GLX27_003596	1876.14	-0.435083	0.174508	-2.4932	0.0126598	0.0641007
	GLX27_001593	2635.69	-0.3143	0.126068	-2.4931	0.0126632	0.0641007
	GLX27_000503	2927.71	-0.462103	0.185541	-2.49057	0.0127539	0.064488
	GLX27_003474	1253.8	0.366574	0.147471	2.48574	0.0129283	0.0652978
	GLX27_000145	2493.62	-0.434403	0.174869	-2.48416	0.0129859	0.0655165
	GLX27_000788	294.001	0.515361	0.207515	2.48348	0.0130105	0.0655685
	GLX27_001209	1261.87	-0.315972	0.127564	-2.47696	0.0132505	0.0667044
	GLX27_003391	560.016	0.305674	0.123509	2.47491	0.0133271	0.0670164
	GLX27_000762	1005.9	-0.237643	0.0961002	-2.47287	0.0134034	0.0673259
	GLX27_001840	11601.8	0.412348	0.167344	2.46408	0.0137366	0.0689242
	GLX27_002046	1077.5	-0.551967	0.224177	-2.46219	0.0138091	0.069212
	GLX27_000944	301.08	0.648155	0.263619	2.45868	0.0139448	0.0698157
	GLX27_004045	236.877	0.597856	0.243296	2.45732	0.0139977	0.070004
	GLX27_002264	1914.9	0.374884	0.152604	2.45657	0.0140269	0.070073
	GLX27_002777	908.009	-0.344759	0.1404	-2.45555	0.0140668	0.0701962
	GLX27_003273	2373.05	-0.318043	0.129733	-2.45153	0.0142252	0.0708319
	GLX27_001758	5231.93	-0.357522	0.145825	-2.45171	0.0142179	0.0708319
	GLX27_003753	1343.17	0.698841	0.285225	2.45014	0.0142799	0.0709499
	GLX27_003499	3087.26	-0.335193	0.136803	-2.45019	0.0142782	0.0709499
	GLX27_003158	1769.07	-0.343152	0.140113	-2.44911	0.0143209	0.0710766
	GLX27_000900	236.579	0.519208	0.21204	2.44863	0.0143402	0.0710952
	GLX27_003637	55.4489	0.545492	0.223163	2.44437	0.0145107	0.0718625
	GLX27_003835	3397.5	0.543987	0.222645	2.4433	0.0145538	0.0719403
	GLX27_003326	391.493	-0.435616	0.178298	-2.44319	0.0145581	0.0719403
	GLX27_004266	3991.27	0.54062	0.221346	2.44242	0.0145893	0.0719403
	GLX27_002282	6319.41	0.28408	0.116304	2.44255	0.0145837	0.0719403
	GLX27_000574	1496.94	-0.776999	0.318575	-2.43898	0.0147286	0.072549
	GLX27_003692	27.1069	-1.43754	0.589577	-2.43826	0.0147582	0.0726167
	GLX27_001454	206.135	0.410763	0.168706	2.43479	0.0149003	0.0732372
	GLX27_004447	410.197	0.342175	0.140736	2.43132	0.015044	0.0737884
	GLX27_004103	1963.51	-0.333591	0.137207	-2.4313	0.0150447	0.0737884
	GLX27_000771	2017.87	0.313159	0.128918	2.42913	0.0151352	0.0741527
	GLX27_004225	334.157	-0.308002	0.126862	-2.42784	0.0151889	0.0742902
	GLX27_000795	1350.49	-0.210091	0.0865674	-2.42691	0.0152282	0.0742902
	GLX27_001001	4551.7	0.407403	0.167844	2.42727	0.0152131	0.0742902
	GLX27_002682	495.954	0.482432	0.198774	2.42704	0.0152228	0.0742902
	GLX27_003043	1471.72	-0.400485	0.165763	-2.41601	0.0156916	0.0763814
	GLX27_004244	416.446	0.353343	0.146272	2.41566	0.0157069	0.0763814
	GLX27_001618	2408.65	-0.191399	0.0792278	-2.41581	0.0157004	0.0763814
	GLX27_002386	794.044	0.283478	0.117477	2.41306	0.0158192	0.0768457
	GLX27_004033	3659.94	-0.412046	0.170818	-2.41219	0.015857	0.0769479
	GLX27_001129	996.336	0.362302	0.150251	2.4113	0.0158956	0.0770532
	GLX27_003820	23109.9	-0.48985	0.203485	-2.4073	0.016071	0.0777927
	GLX27_004185	650.108	-0.504851	0.209739	-2.40705	0.0160822	0.0777927
	GLX27_001183	506.789	-0.306455	0.127466	-2.40421	0.0162075	0.0783165
	GLX27_003025	685.144	-0.886093	0.369315	-2.39929	0.0164271	0.0792613
	GLX27_000560	5006.24	-0.606433	0.252781	-2.39905	0.0164377	0.0792613
	GLX27_004459	3341.1	-0.256668	0.107026	-2.39819	0.0164764	0.0793644
	GLX27_004453	1122.53	0.362956	0.151548	2.39498	0.0166212	0.0799773
	GLX27_003143	129.402	-0.422437	0.176573	-2.39242	0.0167377	0.0804535
	GLX27_001993	3762.63	0.2868	0.119983	2.39034	0.016833	0.0808266
	GLX27_000165	2801.68	0.531924	0.22312	2.38402	0.0171245	0.0820572
	GLX27_000449	2254.46	0.303001	0.127097	2.38401	0.0171251	0.0820572
	GLX27_001106	8469.84	-0.398231	0.167108	-2.38308	0.0171684	0.0821785
	GLX27_001629	828.986	0.337519	0.141692	2.38206	0.0172162	0.0823212
	GLX27_000837	2846.66	0.253571	0.106479	2.38141	0.0172466	0.0823804
	GLX27_001842	1763.37	0.458857	0.1928	2.37996	0.0173145	0.0826186
	GLX27_001637	402.47	-0.548749	0.230624	-2.37941	0.0173403	0.0826552
	GLX27_003178	4953.65	-0.415492	0.174648	-2.37902	0.0173587	0.0826568
	GLX27_000563	17277.6	-0.352683	0.148345	-2.37745	0.017433	0.0828386
	GLX27_002250	1611.78	-0.200475	0.0843187	-2.37759	0.0174263	0.0828386
	GLX27_001806	757.303	0.571281	0.240609	2.37431	0.0175817	0.0833718
	GLX27_004518	4739.11	0.315977	0.133068	2.37455	0.0175702	0.0833718
	GLX27_001162	620.077	0.316248	0.133311	2.37225	0.01768	0.083751
	GLX27_003840	984.843	0.661511	0.279036	2.3707	0.0177546	0.0838616
	GLX27_003541	9237.88	-0.416771	0.175826	-2.37037	0.0177705	0.0838616
	GLX27_000196	1444.18	-0.233363	0.0984711	-2.36986	0.0177949	0.0838616
	GLX27_000960	414.564	-0.38634	0.163002	-2.37015	0.0177807	0.0838616
	GLX27_001639	931.809	0.370305	0.156225	2.37033	0.0177721	0.0838616
	GLX27_000252	892.295	-0.267911	0.113188	-2.36695	0.0179355	0.0844371
	GLX27_003276	13020.5	-0.43079	0.182051	-2.36631	0.0179663	0.0844951
	GLX27_002318	265.673	-0.342062	0.144644	-2.36485	0.0180376	0.0847432
	GLX27_002174	1917.32	0.458107	0.193779	2.36407	0.0180754	0.084834
	GLX27_002220	350.838	-0.366814	0.155213	-2.3633	0.018113	0.0849034
	GLX27_002235	1405.5	-0.256163	0.108423	-2.36263	0.0181459	0.0849034
	GLX27_004572	51.2105	-0.60553	0.256256	-2.36299	0.018128	0.0849034
	GLX27_002371	688.466	-0.311751	0.13219	-2.35836	0.0183559	0.0857984
	GLX27_002233	2602.26	-0.37565	0.159517	-2.35493	0.0185263	0.0865067
	GLX27_004126	1612.97	-0.344961	0.146662	-2.35208	0.0186686	0.0870818
	GLX27_001185	687.622	0.4181	0.177878	2.35049	0.0187489	0.0873674
	GLX27_001938	558.837	0.491178	0.209035	2.34974	0.0187866	0.0874541
	GLX27_001039	291.498	0.348844	0.148556	2.34823	0.0188631	0.0877211
	GLX27_003697	2446.03	-0.259419	0.110802	-2.34129	0.0192174	0.0891872
	GLX27_001420	518.788	-0.271182	0.115824	-2.34132	0.0192155	0.0891872
	GLX27_000995	733.515	-0.366647	0.156665	-2.34033	0.0192666	0.0893254
	GLX27_000064	1576.27	0.279407	0.11952	2.33775	0.0194002	0.0898534
	GLX27_002897	1023.55	-0.389215	0.166595	-2.3363	0.0194757	0.0900502
	GLX27_003378	821.374	0.772147	0.330517	2.33618	0.019482	0.0900502
	GLX27_004098	1978.23	0.447748	0.191757	2.33498	0.0195444	0.0902475
	GLX27_002744	462.965	-0.377282	0.161659	-2.33381	0.0196056	0.0904385
	GLX27_004075	297.144	-0.482723	0.207079	-2.33111	0.0197476	0.0910021
	GLX27_000908	2729.52	-0.586312	0.251633	-2.33003	0.0198046	0.0910811
	GLX27_001466	808.269	0.381917	0.163906	2.3301	0.0198011	0.0910811
	GLX27_003246	169.687	0.635035	0.272713	2.32859	0.019881	0.0912825
	GLX27_004080	8933.58	-0.24547	0.105422	-2.32845	0.0198883	0.0912825
	GLX27_001589	2787.01	-0.219052	0.0940983	-2.32791	0.019917	0.091323
	GLX27_000330	1579.08	-0.232776	0.100074	-2.32605	0.020016	0.0915016
	GLX27_004511	678.81	-0.391159	0.168151	-2.32624	0.0200056	0.0915016
	GLX27_004536	754.936	-0.238433	0.102477	-2.32669	0.0199817	0.0915016
	GLX27_002913	3080.61	0.200327	0.0861698	2.32479	0.0200832	0.0917172
	GLX27_002986	1186.3	-0.320715	0.138023	-2.32363	0.0201452	0.0918195
	GLX27_004260	277.925	-0.294071	0.126557	-2.32362	0.0201457	0.0918195
	GLX27_004050	41249.1	-0.476022	0.204968	-2.32242	0.0202102	0.0920218
	GLX27_003200	2739.44	0.292141	0.125951	2.31948	0.020369	0.0925608
	GLX27_003237	700.29	-0.344196	0.148393	-2.3195	0.020368	0.0925608
	GLX27_001502	2400.57	0.33636	0.145047	2.31897	0.0203967	0.0925944
	GLX27_001780	892.278	0.426683	0.18416	2.31692	0.0205083	0.0930091
	GLX27_001375	713.914	-0.300506	0.129787	-2.31539	0.0205918	0.0932953
	GLX27_001156	4316.59	0.462585	0.199866	2.31447	0.0206418	0.093429
	GLX27_002918	686.712	0.323573	0.139916	2.31262	0.0207434	0.0936113
	GLX27_004088	463.676	-0.438744	0.189687	-2.31299	0.020723	0.0936113
	GLX27_004254	3355.98	-0.370171	0.16002	-2.31328	0.0207071	0.0936113
	GLX27_002966	3085.5	-0.412719	0.178836	-2.30781	0.0210096	0.0947191
	GLX27_000919	5253.08	0.255027	0.110682	2.30414	0.0212148	0.0955275
	GLX27_002641	5315.3	0.499872	0.216972	2.30386	0.0212307	0.0955275
	GLX27_000597	361.71	0.357835	0.155378	2.30299	0.0212794	0.0956528
	GLX27_002941	2267.67	0.317468	0.137929	2.30167	0.0213537	0.0956555
	GLX27_000186	347.875	-0.374256	0.162614	-2.3015	0.0213636	0.0956555
	GLX27_001410	312.439	-0.339583	0.147485	-2.30248	0.0213079	0.0956555
	GLX27_002630	1417.57	0.527482	0.229187	2.30153	0.0213616	0.0956555
	GLX27_003168	113.653	0.389401	0.169253	2.30069	0.0214089	0.0957646
	GLX27_002490	3159.13	-0.189256	0.0823087	-2.29935	0.0214851	0.0960117
	GLX27_004240	3030.24	0.294215	0.12799	2.29874	0.0215199	0.0960731
	GLX27_002273	385.993	-0.362662	0.157832	-2.29778	0.0215743	0.0962221
	GLX27_002528	145.112	-0.594889	0.259033	-2.29658	0.021643	0.0964347
	GLX27_003044	3816	-0.320659	0.139749	-2.29454	0.0217595	0.0968595
	GLX27_001166	1764.99	-0.224621	0.0979481	-2.29327	0.0218325	0.09709
	GLX27_004092	4525.19	0.667568	0.291247	2.2921	0.0218998	0.0972945
	GLX27_000905	6184.12	-0.445575	0.194467	-2.29126	0.0219485	0.0974165
	GLX27_003222	375.915	0.497964	0.217653	2.28788	0.0221447	0.0981921
	GLX27_003414	2132.22	-0.280211	0.122575	-2.28604	0.0222519	0.0984764
	GLX27_000975	118.584	0.525834	0.229995	2.28629	0.0222376	0.0984764
	GLX27_002045	589.294	-0.281421	0.123129	-2.28557	0.0222795	0.0985035
	GLX27_000502	21002.6	-0.327519	0.143379	-2.28429	0.0223546	0.0986446
	GLX27_001413	3675.73	0.297146	0.130076	2.28439	0.0223484	0.0986446
	GLX27_000296	150.062	-0.489293	0.214242	-2.28384	0.022381	0.0986661
	GLX27_002542	1586.99	-0.316376	0.138692	-2.28114	0.0225404	0.0992731
	GLX27_003830	134.281	0.460524	0.201946	2.28044	0.0225819	0.0993602
	GLX27_000254	491.238	0.252336	0.110787	2.27766	0.0227468	0.0999897
	GLX27_003612	669.041	0.254263	0.111675	2.27681	0.0227976	0.100117
	GLX27_001481	2839.61	0.36299	0.159567	2.27485	0.0229152	0.100537
	GLX27_000050	326.318	0.429351	0.188883	2.27311	0.0230197	0.100899
	GLX27_003867	955.107	-0.820913	0.361294	-2.27214	0.0230778	0.101057
	GLX27_000312	425.122	-0.488572	0.215204	-2.27028	0.0231908	0.101454
	GLX27_002995	2682.09	-0.236181	0.104178	-2.26709	0.0233849	0.102206
	GLX27_000516	16513.3	-0.579783	0.255926	-2.26543	0.0234863	0.102474
	GLX27_002627	487.911	-0.560205	0.247293	-2.26535	0.023491	0.102474
	GLX27_003079	4116.68	0.359025	0.15854	2.26457	0.0235392	0.102586
	GLX27_003297	1066.33	0.512786	0.226684	2.26212	0.0236901	0.103048
	GLX27_000907	531.587	-0.306805	0.135614	-2.26233	0.0236767	0.103048
	GLX27_001198	448.866	-0.310138	0.13723	-2.25999	0.0238218	0.103522
	GLX27_004340	3721.84	0.364461	0.161317	2.25928	0.0238657	0.103614
	GLX27_003024	105.67	-0.620891	0.274939	-2.25829	0.0239279	0.103786
	GLX27_003434	1909.08	-0.296546	0.131434	-2.25623	0.0240563	0.104244
	GLX27_004077	3561.5	-0.44389	0.197056	-2.25261	0.0242838	0.10513
	GLX27_003797	856.838	-0.487648	0.216559	-2.2518	0.0243349	0.105252
	GLX27_001551	1007.16	0.344602	0.153259	2.24849	0.0245451	0.106061
	GLX27_004065	2518.82	-0.274176	0.121989	-2.24754	0.0246054	0.106221
	GLX27_003772	1935.32	0.628157	0.279837	2.24473	0.0247856	0.106798
	GLX27_000869	4065.75	-0.178039	0.0793047	-2.245	0.0247682	0.106798
	GLX27_003941	628.684	-0.34807	0.155179	-2.24303	0.0248951	0.107068
	GLX27_000303	757.969	0.254974	0.113662	2.24326	0.0248802	0.107068
	GLX27_002597	3202.36	0.280326	0.125029	2.24208	0.024956	0.107229
	GLX27_004580	2346	-0.280489	0.125165	-2.24096	0.0250286	0.10744
	GLX27_001966	444.789	-0.331345	0.147948	-2.2396	0.0251169	0.107718
	GLX27_001092	190.481	-0.367307	0.164098	-2.23834	0.0251986	0.107866
	GLX27_002164	407.937	-0.314304	0.140405	-2.23855	0.0251849	0.107866
	GLX27_001079	1929.2	0.331898	0.148463	2.23556	0.0253809	0.108545
	GLX27_003353	1722.91	-0.234776	0.105065	-2.23459	0.0254445	0.108715
	GLX27_002616	977.763	-0.30462	0.13638	-2.23361	0.0255085	0.108887
	GLX27_002814	610.69	-0.383971	0.172111	-2.23096	0.0256841	0.109534
	GLX27_004574	1088.8	0.295056	0.132467	2.22739	0.0259213	0.110443
	GLX27_004383	729.558	0.340858	0.153346	2.22281	0.0262288	0.111587
	GLX27_002559	2639.34	-0.240301	0.108114	-2.22266	0.0262385	0.111587
	GLX27_000292	2880.41	-0.275363	0.123935	-2.22184	0.0262942	0.11172
	GLX27_004024	1199.79	-0.374807	0.168901	-2.2191	0.0264801	0.112405
	GLX27_002846	522.284	0.430312	0.194115	2.21678	0.0266378	0.112866
	GLX27_002583	1029.07	-0.23667	0.106763	-2.21678	0.026638	0.112866
	GLX27_003151	466.239	-0.390393	0.176201	-2.21561	0.0267184	0.113102
	GLX27_002238	1197.63	0.22249	0.100487	2.21411	0.026821	0.113431
	GLX27_003144	238.153	-0.35349	0.159783	-2.21231	0.0269451	0.113851
	GLX27_003050	8063.85	-0.386701	0.174874	-2.21132	0.0270138	0.114036
	GLX27_004435	2794.1	-0.31801	0.143881	-2.21022	0.0270897	0.114251
	GLX27_003985	2311.63	-0.205014	0.0927903	-2.20943	0.0271445	0.114377
	GLX27_001478	2961.34	-0.40461	0.183336	-2.20693	0.0273191	0.115007
	GLX27_000950	4096.4	-0.255868	0.11618	-2.20234	0.027641	0.116255
	GLX27_002748	647.889	-0.31121	0.141427	-2.2005	0.0277715	0.116482
	GLX27_004096	300.445	0.330716	0.150284	2.20061	0.0277635	0.116482
	GLX27_000581	238.739	0.426443	0.193789	2.20055	0.0277682	0.116482
	GLX27_002380	8.50965	-1.41863	0.645334	-2.19829	0.0279284	0.117033
	GLX27_000666	554.106	-0.394292	0.179501	-2.19661	0.0280487	0.11743
	GLX27_003725	3173.63	0.300859	0.137002	2.19602	0.0280902	0.117496
	GLX27_002500	1065.53	-0.318401	0.145045	-2.19518	0.0281507	0.117642
	GLX27_004030	1149.51	-0.319375	0.145619	-2.19323	0.0282908	0.118119
	GLX27_001063	487.198	-0.338307	0.154376	-2.19144	0.0284198	0.11855
	GLX27_001368	2396.09	-0.185642	0.0847857	-2.18954	0.0285576	0.119016
	GLX27_003646	399.146	-0.368999	0.168693	-2.18739	0.0287139	0.119173
	GLX27_000600	896.433	0.381961	0.174548	2.18829	0.0286488	0.119173
	GLX27_000656	1102.09	-0.254745	0.116438	-2.18781	0.0286832	0.119173
	GLX27_001485	2113.59	0.344525	0.157516	2.18723	0.0287256	0.119173
	GLX27_002018	1373.13	0.238131	0.108861	2.18748	0.0287074	0.119173
	GLX27_002739	611.209	0.356917	0.163228	2.18662	0.0287701	0.119223
	GLX27_002412	2378.83	0.231088	0.105695	2.18636	0.0287896	0.119223
	GLX27_001946	1828.27	0.171547	0.0785143	2.18492	0.0288949	0.119551
	GLX27_000561	2964.79	-0.274824	0.125846	-2.1838	0.0289766	0.11978
	GLX27_004427	1206.95	-0.683955	0.313298	-2.18308	0.0290296	0.119819
	GLX27_002530	1198.53	0.201247	0.0921898	2.18297	0.0290382	0.119819
	GLX27_002538	274.255	0.298691	0.136946	2.18108	0.0291776	0.120285
	GLX27_002851	144.654	0.322855	0.148084	2.18022	0.0292414	0.12044
	GLX27_000056	1577.95	0.171867	0.0788484	2.17971	0.0292787	0.120485
	GLX27_003531	12392.4	-0.3868	0.177516	-2.17895	0.0293352	0.120609
	GLX27_000834	4607.31	-0.264919	0.121719	-2.17647	0.0295199	0.121047
	GLX27_001335	627.189	-0.388739	0.178585	-2.17677	0.0294979	0.121047
	GLX27_002119	1363.84	0.338338	0.155479	2.1761	0.0295476	0.121047
	GLX27_002342	1853.55	-0.202878	0.0932256	-2.1762	0.0295403	0.121047
	GLX27_000852	24701.1	-0.571484	0.262764	-2.17489	0.029638	0.121309
	GLX27_004063	8927.2	0.41489	0.19083	2.17413	0.0296954	0.121435
	GLX27_000616	489.761	0.411972	0.189874	2.16971	0.0300289	0.12269
	GLX27_000115	3192.08	-0.323523	0.149242	-2.16778	0.0301752	0.122958
	GLX27_002253	1443.97	-0.399776	0.184413	-2.16783	0.0301715	0.122958
	GLX27_002339	2064.25	-0.23109	0.106591	-2.16801	0.0301581	0.122958
	GLX27_003337	3149.47	-0.259286	0.119852	-2.1634	0.0305108	0.124215
	GLX27_000858	322.19	-0.43179	0.199846	-2.16061	0.0307252	0.124598
	GLX27_001666	2487.64	-0.192387	0.0890382	-2.16072	0.030717	0.124598
	GLX27_001817	2594.94	0.581221	0.269033	2.16041	0.030741	0.124598
	GLX27_002474	476.193	-0.387124	0.179174	-2.1606	0.0307259	0.124598
	GLX27_002558	1457.36	-0.220864	0.102199	-2.16112	0.0306859	0.124598
	GLX27_003342	2176.16	0.211482	0.0979141	2.15988	0.0307822	0.124654
	GLX27_000551	3717.51	-0.191969	0.089065	-2.15538	0.0311324	0.12585
	GLX27_002574	973.846	-0.199684	0.0926409	-2.15546	0.031126	0.12585
	GLX27_002325	1717.48	-0.336228	0.156194	-2.15263	0.0313481	0.12661
	GLX27_002899	2678.39	-0.273803	0.12736	-2.14983	0.0315687	0.12731
	GLX27_003657	12679.6	-0.326198	0.15174	-2.14972	0.0315771	0.12731
	GLX27_003371	5790.28	-0.228538	0.106403	-2.14787	0.0317244	0.127679
	GLX27_001042	29371.7	0.274466	0.127774	2.14805	0.0317099	0.127679
	GLX27_004445	29006.1	-0.38438	0.178989	-2.14751	0.031753	0.127682
	GLX27_003149	3544.82	-0.277176	0.129105	-2.14691	0.0318002	0.127759
	GLX27_001640	1077.29	-0.258931	0.120753	-2.14431	0.0320082	0.12837
	GLX27_002058	5574.66	-0.224883	0.104872	-2.14436	0.0320041	0.12837
	GLX27_003597	694.663	0.287694	0.134224	2.14339	0.0320816	0.128439
	GLX27_002310	913.076	-0.386831	0.180449	-2.14371	0.0320562	0.128439
	GLX27_003140	292	-0.415591	0.194097	-2.14115	0.0322619	0.128822
	GLX27_000344	572.821	0.323705	0.151182	2.14116	0.032261	0.128822
	GLX27_001334	517.18	-0.359329	0.167787	-2.14158	0.0322271	0.128822
	GLX27_004089	740.217	-0.376553	0.17592	-2.14047	0.0323165	0.128928
	GLX27_000179	382.462	-0.34927	0.163264	-2.1393	0.0324115	0.12897
	GLX27_000565	210.043	-0.615678	0.287714	-2.1399	0.0323632	0.12897
	GLX27_000693	621.483	-0.253472	0.118484	-2.1393	0.0324113	0.12897
	GLX27_003457	207.39	-0.392798	0.183697	-2.13829	0.0324934	0.129183
	GLX27_002828	247.851	0.49076	0.229731	2.13624	0.0326601	0.129733
	GLX27_002154	2643.93	-0.345745	0.1619	-2.13554	0.0327168	0.129846
	GLX27_002168	3308.68	0.211006	0.0988463	2.13469	0.0327862	0.130008
	GLX27_001636	316.074	-0.453616	0.212584	-2.13382	0.0328574	0.130178
	GLX27_000346	248.93	0.297922	0.139676	2.13295	0.0329285	0.130347
	GLX27_000567	5867.92	-0.264147	0.123938	-2.13128	0.0330662	0.130779
	GLX27_000230	520.999	0.230142	0.10805	2.12996	0.0331752	0.131096
	GLX27_004036	327.166	-0.269467	0.126605	-2.12841	0.0333028	0.131214
	GLX27_001151	364.6	-0.280615	0.131855	-2.12821	0.0333198	0.131214
	GLX27_002385	4351.58	0.26706	0.125464	2.12857	0.0332896	0.131214
	GLX27_002566	5674.45	-0.393582	0.18486	-2.12908	0.0332473	0.131214
	GLX27_004359	1067.29	0.264453	0.124314	2.12729	0.0333959	0.131378
	GLX27_000981	102046	-0.522902	0.245838	-2.12702	0.0334186	0.131378
	GLX27_000804	2315.73	-0.323833	0.152314	-2.1261	0.0334952	0.131566
	GLX27_001377	721.672	-0.296938	0.139747	-2.12483	0.0336009	0.131868
	GLX27_004425	265.013	0.397509	0.187126	2.12429	0.033646	0.131932
	GLX27_001046	10095.2	-0.290093	0.136592	-2.1238	0.0336867	0.131978
	GLX27_000096	2488.78	-0.351936	0.165792	-2.12275	0.0337746	0.132189
	GLX27_001684	3539.26	-0.670594	0.31595	-2.12247	0.0337984	0.132189
	GLX27_000987	1168.99	-0.273044	0.128734	-2.121	0.0339219	0.132559
	GLX27_003652	72.7025	-0.443831	0.209356	-2.11998	0.0340074	0.132668
	GLX27_000189	1658.64	-0.213227	0.10058	-2.11998	0.0340079	0.132668
	GLX27_001492	381.748	0.60208	0.284291	2.11783	0.0341895	0.133263
	GLX27_002868	158.886	-0.364617	0.172262	-2.11664	0.0342903	0.133542
	GLX27_000017	1808.83	0.295551	0.13973	2.11515	0.0344172	0.133923
	GLX27_004016	1231.44	-0.469271	0.222056	-2.1133	0.0345753	0.134004
	GLX27_003250	311.503	-0.342806	0.162171	-2.11386	0.0345271	0.134004
	GLX27_004220	301.67	0.317168	0.150053	2.11371	0.0345396	0.134004
	GLX27_000854	1598.88	-0.511478	0.242041	-2.11319	0.0345846	0.134004
	GLX27_004541	192.035	-0.470321	0.222476	-2.11403	0.0345124	0.134004
	GLX27_003162	256.094	-0.330658	0.15658	-2.11175	0.0347079	0.134109
	GLX27_003463	1137.63	0.306318	0.145132	2.11062	0.0348051	0.134109
	GLX27_004269	655.83	0.226884	0.107435	2.11182	0.034702	0.134109
	GLX27_000130	7855.48	0.353014	0.167232	2.11093	0.0347781	0.134109
	GLX27_000678	8779.79	-0.288018	0.136492	-2.11014	0.0348461	0.134109
	GLX27_000842	1225.46	-0.315662	0.149576	-2.11037	0.0348261	0.134109
	GLX27_001616	568.599	0.347084	0.164414	2.11103	0.0347697	0.134109
	GLX27_002483	3002.44	0.390375	0.184901	2.11127	0.0347494	0.134109
	GLX27_002265	2961.79	0.316724	0.150193	2.10878	0.0349638	0.134449
	GLX27_002366	360.001	-0.315868	0.149834	-2.10811	0.0350211	0.134556
	GLX27_002209	398.255	-0.377995	0.179407	-2.10692	0.0351249	0.134842
	GLX27_000101	113.861	0.364185	0.172959	2.10562	0.0352378	0.135162
	GLX27_000427	200.214	-0.389997	0.185294	-2.10475	0.035313	0.135337
	GLX27_000970	4460.19	-0.322722	0.153576	-2.10138	0.0356072	0.13635
	GLX27_000826	1055.93	-0.177791	0.0846865	-2.09941	0.0357811	0.136902
	GLX27_003857	4886.9	-0.354695	0.169045	-2.09823	0.0358846	0.137183
	GLX27_000250	3299.91	0.305451	0.145647	2.0972	0.0359756	0.137416
	GLX27_002878	14424.9	-0.219514	0.104792	-2.09476	0.0361927	0.13813
	GLX27_003521	9691.6	-0.373031	0.178284	-2.09234	0.0364081	0.138836
	GLX27_002177	2188.42	0.354755	0.16994	2.08753	0.0368407	0.140369
	GLX27_004025	429.905	-0.660186	0.316338	-2.08697	0.0368912	0.140444
	GLX27_001515	1735.91	-0.21943	0.10517	-2.08644	0.0369388	0.140509
	GLX27_000088	318.795	-0.282957	0.135762	-2.08421	0.0371407	0.141042
	GLX27_001195	6267.6	-0.328949	0.157814	-2.08441	0.0371227	0.141042
	GLX27_001052	245.395	0.31621	0.151766	2.08353	0.0372028	0.141161
	GLX27_002513	1806.41	-0.506297	0.243496	-2.07928	0.0375917	0.142518
	GLX27_004333	4036.15	0.179729	0.0865025	2.07773	0.037734	0.142939
	GLX27_004531	757.197	0.230637	0.111147	2.07506	0.0379812	0.143757
	GLX27_003723	2365.14	-0.341312	0.164696	-2.07238	0.0382301	0.144579
	GLX27_001290	1093.8	-0.187944	0.0907208	-2.07168	0.0382956	0.144707
	GLX27_002968	734.716	-0.319288	0.154317	-2.06903	0.038543	0.145282
	GLX27_001944	798.379	0.208308	0.100659	2.06944	0.038505	0.145282
	GLX27_002240	703.413	0.242899	0.117392	2.06912	0.0385351	0.145282
	GLX27_003047	4711.71	-0.451526	0.218355	-2.06785	0.0386537	0.14558
	GLX27_000428	295.164	-0.47895	0.231732	-2.06683	0.0387505	0.145824
	GLX27_004413	3428.11	0.34401	0.166638	2.06441	0.0389787	0.146457
	GLX27_000528	5344.34	0.496786	0.240648	2.06437	0.0389827	0.146457
	GLX27_004463	437.371	-0.247893	0.120236	-2.06173	0.0392337	0.147279
	GLX27_001380	1783.04	-0.431505	0.209444	-2.06024	0.0393754	0.14769
	GLX27_000909	2767.77	-0.459339	0.223218	-2.0578	0.0396093	0.148408
	GLX27_002180	3177.18	-0.35325	0.171683	-2.05757	0.0396316	0.148408
	GLX27_004456	12548.5	-0.364707	0.177325	-2.05671	0.0397142	0.148595
	GLX27_000255	263.702	0.276864	0.134693	2.05551	0.0398293	0.148904
	GLX27_000880	3962.37	-0.387277	0.188476	-2.05478	0.0399001	0.149047
	GLX27_002300	347.341	0.284251	0.138392	2.05396	0.0399797	0.149223
	GLX27_004190	257.273	-0.29822	0.145263	-2.05297	0.0400757	0.149338
	GLX27_000792	1137.65	-0.221067	0.107673	-2.05312	0.0400609	0.149338
	GLX27_001256	250.937	0.466379	0.227493	2.05008	0.0403564	0.150257
	GLX27_002239	150.734	0.335878	0.163862	2.04976	0.0403881	0.150257
	GLX27_001237	1884.17	-0.185164	0.0903845	-2.04863	0.0404985	0.150491
	GLX27_001995	515.202	0.272627	0.13309	2.04844	0.0405168	0.150491
	GLX27_000910	555.845	-0.301693	0.147354	-2.04741	0.040618	0.150622
	GLX27_001720	2257.01	-0.278938	0.13622	-2.0477	0.0405893	0.150622
	GLX27_000169	1291.95	-0.286598	0.140073	-2.04606	0.0407504	0.150991
	GLX27_000099	9003.78	-0.319411	0.156244	-2.04431	0.0409233	0.151509
	GLX27_000212	1035.5	-0.484171	0.23692	-2.04361	0.0409924	0.151642
	GLX27_000628	4071.82	0.432816	0.212031	2.04129	0.0412224	0.15237
	GLX27_002285	430.251	0.323948	0.158734	2.04083	0.0412678	0.152415
	GLX27_000798	2392.09	-0.328237	0.160938	-2.03953	0.0413975	0.15277
	GLX27_001384	1031.15	-0.407094	0.199667	-2.03886	0.0414641	0.152893
	GLX27_003413	1229.04	-0.226984	0.111358	-2.03832	0.0415182	0.152969
	GLX27_003916	1204.51	-0.285361	0.140226	-2.03501	0.0418501	0.153944
	GLX27_000356	1326.22	-0.332074	0.16316	-2.03526	0.041825	0.153944
	GLX27_000583	2.09637	2.6157	1.28573	2.03441	0.0419099	0.154002
	GLX27_001017	5334.22	-0.337571	0.165977	-2.03385	0.041967	0.154002
	GLX27_001235	789.965	-0.235057	0.115554	-2.03417	0.0419348	0.154002
	GLX27_001644	2896.26	-0.216726	0.106671	-2.03172	0.0421817	0.154542
	GLX27_002664	771.598	-0.265761	0.130791	-2.03195	0.0421592	0.154542
	GLX27_002994	1519.74	0.641236	0.31613	2.02839	0.04252	0.155533
	GLX27_004591	207.726	-0.605167	0.298328	-2.02853	0.0425062	0.155533
	GLX27_001278	1705.12	-0.185088	0.0912826	-2.02764	0.0425972	0.155691
	GLX27_002352	3759.7	-0.187852	0.0927139	-2.02615	0.0427492	0.156122
	GLX27_000916	872.639	-0.367002	0.181211	-2.02528	0.0428386	0.156323
	GLX27_000976	2321.79	0.237539	0.117335	2.02445	0.0429243	0.156511
	GLX27_000364	2077.95	-0.689876	0.340903	-2.02367	0.043004	0.156677
	GLX27_000504	858.521	-0.361084	0.178647	-2.02121	0.0432581	0.157256
	GLX27_001293	235.159	0.336134	0.16631	2.02113	0.043266	0.157256
	GLX27_002594	685.367	0.306702	0.151736	2.02129	0.0432501	0.157256
	GLX27_002457	893.398	-0.421469	0.208568	-2.02077	0.0433034	0.157267
	GLX27_000313	309.815	-0.393793	0.195146	-2.01795	0.0435968	0.158082
	GLX27_000620	1577.6	0.364637	0.180681	2.01813	0.0435782	0.158082
	GLX27_002827	2687.76	0.497029	0.246439	2.01685	0.0437112	0.158371
	GLX27_002549	6017.85	0.400969	0.19902	2.01472	0.0439342	0.159053
	GLX27_003927	191.901	-0.442913	0.220048	-2.0128	0.0441356	0.159592
	GLX27_003102	5543.16	0.263277	0.130812	2.01264	0.044153	0.159592
	GLX27_003321	105.241	0.403418	0.200535	2.01171	0.0442509	0.15982
	GLX27_003015	3787.71	-0.261063	0.1298	-2.01128	0.0442963	0.159858
	GLX27_004522	1557.47	0.200199	0.0996021	2.00998	0.044433	0.160225
	GLX27_004069	4471.27	0.38865	0.193484	2.00869	0.04457	0.160592
	GLX27_003470	6528.34	-0.334816	0.166834	-2.00688	0.0447629	0.161161
	GLX27_003527	1733.62	0.401593	0.200236	2.0056	0.0448989	0.161523
	GLX27_004201	303.156	-0.311678	0.155565	-2.00353	0.0451206	0.162193
	GLX27_003854	1568.33	0.401786	0.200616	2.00276	0.0452034	0.162363
	GLX27_000426	89.4778	0.372497	0.186057	2.00205	0.045279	0.162507
	GLX27_000214	692.687	-0.447555	0.223706	-2.00063	0.0454319	0.162928
	GLX27_004104	336.459	0.331431	0.165692	2.00029	0.0454693	0.162935
	GLX27_002999	242.092	0.488996	0.244642	1.99882	0.045628	0.163325
	GLX27_003104	595.242	0.353318	0.176781	1.99862	0.0456496	0.163325
	GLX27_000633	441.474	0.251567	0.125976	1.99694	0.0458313	0.163847
	GLX27_003332	677.934	0.266872	0.13374	1.99545	0.0459934	0.164291
	GLX27_000859	322.844	0.341446	0.171139	1.99514	0.0460274	0.164291
	GLX27_003307	2341.28	0.435834	0.218486	1.99479	0.0460656	0.1643
	GLX27_000108	1127.15	-0.219201	0.109924	-1.99411	0.0461398	0.164436
	GLX27_000413	1058.22	-0.19935	0.100054	-1.99244	0.0463233	0.164577
	GLX27_001745	1405.41	-0.30469	0.152911	-1.9926	0.0463057	0.164577
	GLX27_002336	912.022	-0.327001	0.164066	-1.99311	0.0462493	0.164577
	GLX27_002714	291.791	0.272415	0.136697	1.99284	0.0462788	0.164577
	GLX27_002535	642.689	-0.632644	0.317593	-1.99199	0.0463718	0.164622
	GLX27_002491	2564.94	-0.44549	0.223686	-1.99159	0.0464162	0.164652
	GLX27_001437	430.388	0.344997	0.173735	1.98577	0.047059	0.166802
	GLX27_004597	223.377	-0.299106	0.150681	-1.98503	0.0471409	0.166963
	GLX27_001012	787.574	0.210861	0.106311	1.98343	0.0473197	0.167338
	GLX27_002020	326.114	0.342379	0.172596	1.9837	0.0472888	0.167338
	GLX27_004398	5911.82	-0.50974	0.257363	-1.98063	0.0476329	0.168315
	GLX27_004049	1515.78	-0.431902	0.218119	-1.98012	0.0476899	0.168387
	GLX27_003604	1773.11	-0.226722	0.114532	-1.97955	0.0477536	0.168481
	GLX27_002534	1726.55	-0.25746	0.130228	-1.977	0.048042	0.169369
	GLX27_003097	1354.63	-0.238989	0.120953	-1.97588	0.0481678	0.169681
	GLX27_000025	183.113	0.363727	0.184137	1.97531	0.0482334	0.169782
	GLX27_002808	1176.8	0.435933	0.220841	1.97396	0.0483861	0.17018
	GLX27_001979	288.614	0.300522	0.152267	1.97366	0.0484209	0.17018
	GLX27_000261	278.092	-0.347325	0.176139	-1.97188	0.0486229	0.170758
	GLX27_001348	4329.45	0.302421	0.153465	1.97061	0.0487681	0.171006
	GLX27_002332	2379.88	-0.152304	0.0772768	-1.97089	0.048736	0.171006
	GLX27_003367	1030.6	-0.287363	0.145933	-1.96915	0.048936	0.171463
	GLX27_001491	879.833	0.339772	0.172617	1.96836	0.0490267	0.171518
	GLX27_004588	196.218	-0.405422	0.205962	-1.96843	0.0490187	0.171518
	GLX27_004545	749.291	0.409615	0.208248	1.96696	0.049188	0.171951
	GLX27_000857	508.271	-0.465346	0.236674	-1.96619	0.0492766	0.17213
	GLX27_003150	491.235	-0.286205	0.145667	-1.96479	0.0494384	0.172496
	GLX27_003687	51.661	-0.903022	0.459639	-1.96463	0.0494568	0.172496
	GLX27_000164	2392.51	0.485542	0.247193	1.96422	0.0495044	0.17253
	GLX27_001115	34832.1	0.525279	0.267472	1.96387	0.0495457	0.172543
	GLX27_003942	823.6	-0.363152	0.185076	-1.96217	0.0497424	0.173096
	GLX27_000629	5968.24	0.34874	0.177793	1.9615	0.0498211	0.173107
	GLX27_002345	883.72	-0.35555	0.181241	-1.96175	0.0497915	0.173107
	GLX27_003323	1455.43	-0.335392	0.171054	-1.96074	0.0499093	0.173281
	GLX27_000580	1701.58	0.278552	0.142235	1.9584	0.0501834	0.173927
	GLX27_000757	1855.1	-0.222103	0.113423	-1.95818	0.0502093	0.173927
	GLX27_002147	1845.98	0.285812	0.145925	1.95862	0.0501575	0.173927
	GLX27_001146	528.347	0.252383	0.129119	1.95466	0.0506233	0.175228
	GLX27_002977	1636.56	0.184515	0.0945149	1.95223	0.0509106	0.175708
	GLX27_003223	1075.2	0.282406	0.144605	1.95295	0.0508257	0.175708
	GLX27_003428	336.256	-0.43031	0.220391	-1.95248	0.0508812	0.175708
	GLX27_000894	1906.13	0.30944	0.158509	1.95219	0.0509154	0.175708
	GLX27_001319	812.338	-0.289398	0.148267	-1.95187	0.0509539	0.175709
	GLX27_002532	912.693	0.181431	0.093088	1.94902	0.0512927	0.176744
	GLX27_003382	13081.4	-0.435237	0.223499	-1.94738	0.0514897	0.177289
	GLX27_000109	1726.11	-0.183746	0.0943728	-1.94703	0.0515315	0.177299
	GLX27_001746	2819.42	-0.309787	0.15914	-1.94664	0.0515782	0.177327
	GLX27_003038	786.866	0.273168	0.140383	1.94588	0.0516691	0.177506
	GLX27_002799	493.377	-0.272425	0.140104	-1.94445	0.0518412	0.177817
	GLX27_000513	649.57	0.326979	0.168185	1.94416	0.0518763	0.177817
	GLX27_002354	2370.06	-0.285624	0.146889	-1.94449	0.0518368	0.177817
	GLX27_002958	2670.52	0.237508	0.122292	1.94215	0.0521194	0.178383
	GLX27_003156	2861.18	0.347215	0.178753	1.94243	0.0520845	0.178383
	GLX27_004585	149.364	-0.3699	0.190933	-1.93733	0.0527055	0.180254
	GLX27_003954	1870.29	0.317559	0.164263	1.93324	0.0532066	0.181832
	GLX27_001615	692.641	0.205247	0.106229	1.93212	0.0533442	0.182166
	GLX27_000180	197.517	-0.456987	0.236656	-1.93101	0.0534812	0.182498
	GLX27_003705	9260.17	-0.62136	0.321906	-1.93025	0.0535755	0.182684
	GLX27_002190	1287.51	0.275038	0.142587	1.92892	0.053741	0.183111
	GLX27_004324	1937.97	0.384378	0.199333	1.92832	0.0538149	0.183227
	GLX27_003605	1796.71	-0.287227	0.14903	-1.92731	0.0539416	0.183522
	GLX27_003089	620.239	-0.237454	0.123309	-1.92567	0.0541454	0.184078
	GLX27_002488	238.507	-0.37172	0.193179	-1.92422	0.0543268	0.184558
	GLX27_004348	860.941	0.389039	0.202472	1.92145	0.0546748	0.185278
	GLX27_000139	10722.5	-0.38642	0.201062	-1.92189	0.0546194	0.185278
	GLX27_000350	12548	-0.517009	0.269255	-1.92014	0.0548397	0.185278
	GLX27_000914	3351.87	-0.378646	0.197216	-1.91996	0.0548627	0.185278
	GLX27_001579	690.237	0.45425	0.236532	1.92045	0.0548006	0.185278
	GLX27_002213	3122.57	-0.22276	0.115965	-1.92092	0.0547419	0.185278
	GLX27_002632	288.104	-0.549926	0.286321	-1.92066	0.0547743	0.185278
	GLX27_002653	1655	-0.165835	0.086323	-1.9211	0.0547189	0.185278
	GLX27_000069	1671.11	0.341423	0.177881	1.9194	0.0549341	0.185382
	GLX27_003221	154.055	0.356627	0.185858	1.91882	0.0550076	0.185494
	GLX27_004307	108.608	-0.475714	0.248261	-1.91619	0.055341	0.186343
	GLX27_004347	5500.13	0.446119	0.232786	1.91643	0.05531	0.186343
	GLX27_000190	884.158	0.256252	0.133891	1.91388	0.0556353	0.186867
	GLX27_000584	717.456	0.334759	0.174902	1.91398	0.0556227	0.186867
	GLX27_001217	634.788	0.380674	0.198922	1.91369	0.0556598	0.186867
	GLX27_002507	5545.19	0.194134	0.101406	1.91442	0.055567	0.186867
	GLX27_002303	246.446	-0.259981	0.135957	-1.91223	0.0558468	0.187357
	GLX27_002210	13306	-0.486559	0.254523	-1.91165	0.0559215	0.18747
	GLX27_003636	4516.62	-0.222228	0.116367	-1.90972	0.0561691	0.188162
	GLX27_002016	3314.88	-0.229449	0.120176	-1.90928	0.0562264	0.188217
	GLX27_001069	1244.13	-0.157367	0.0825656	-1.90597	0.0566545	0.189511
	GLX27_000154	708.195	0.407575	0.214026	1.90432	0.0568687	0.190089
	GLX27_001878	3011.31	0.37644	0.197794	1.90319	0.0570161	0.190442
	GLX27_003092	4135.66	0.188526	0.0991369	1.90167	0.0572142	0.190686
	GLX27_003622	349.317	0.263274	0.138423	1.90196	0.0571762	0.190686
	GLX27_000536	120.163	-0.424194	0.222998	-1.90223	0.0571406	0.190686
	GLX27_001372	5532.3	0.377479	0.198541	1.90126	0.0572676	0.190725
	GLX27_001882	267.975	0.314556	0.165629	1.89916	0.0575434	0.191504
	GLX27_004048	217.423	-0.387066	0.20454	-1.89237	0.0584417	0.194353
	GLX27_000812	5575.68	-0.516933	0.273225	-1.89197	0.0584951	0.194389
	GLX27_004028	6000.16	-0.342078	0.181011	-1.88982	0.0587822	0.195201
	GLX27_002798	1054.21	0.204352	0.108153	1.88947	0.0588283	0.195213
	GLX27_004437	298.414	0.285934	0.151408	1.8885	0.0589593	0.195506
	GLX27_004268	1015.75	0.19796	0.104842	1.88817	0.0590026	0.195507
	GLX27_000610	2959.04	-0.232671	0.123305	-1.88695	0.059167	0.195769
	GLX27_001240	5088.26	-0.210797	0.111695	-1.88727	0.0591247	0.195769
	GLX27_002347	175.749	-0.477954	0.253427	-1.88596	0.0593002	0.196068
	GLX27_002015	179.034	-0.316238	0.167756	-1.8851	0.0594159	0.196308
	GLX27_003602	345.794	0.34299	0.182029	1.88426	0.0595305	0.196545
	GLX27_003965	180.174	0.57891	0.30762	1.8819	0.0598494	0.197455
	GLX27_001954	2143.56	-0.276913	0.147324	-1.87963	0.060159	0.198334
	GLX27_003160	243.433	-0.345672	0.183987	-1.87878	0.0602742	0.198571
	GLX27_002317	1792.41	-0.366489	0.195198	-1.87753	0.060446	0.198994
	GLX27_003087	212.342	-0.300523	0.160216	-1.87574	0.0606911	0.199657
	GLX27_001974	1027.95	-0.249334	0.133134	-1.87281	0.0610946	0.20084
	GLX27_004062	3146.43	-0.180512	0.0964512	-1.87153	0.0612713	0.200987
	GLX27_000249	1441.72	0.347182	0.185484	1.87176	0.0612394	0.200987
	GLX27_000776	821.268	-0.21937	0.117195	-1.87184	0.0612285	0.200987
	GLX27_001343	1838.52	-0.173427	0.0927086	-1.87067	0.0613905	0.201234
	GLX27_001036	1022.56	-0.20232	0.10824	-1.86917	0.061599	0.201773
	GLX27_000605	102.33	0.376434	0.201478	1.86836	0.0617122	0.201855
	GLX27_001996	728.151	-0.294288	0.157491	-1.8686	0.0616786	0.201855
	GLX27_002258	1178.73	0.237975	0.127399	1.86795	0.0617685	0.201895
	GLX27_002633	3433.59	-0.385676	0.206736	-1.86555	0.0621047	0.202849
	GLX27_003243	1360.73	0.258638	0.138717	1.8645	0.0622509	0.203036
	GLX27_001213	82.0205	0.38366	0.20574	1.86479	0.0622114	0.203036
	GLX27_002866	422.737	0.264714	0.142025	1.86386	0.062341	0.203186
	GLX27_001387	2375.44	0.599112	0.321611	1.86285	0.0624838	0.203506
	GLX27_003443	208.571	-0.477747	0.256516	-1.86245	0.06254	0.203544
	GLX27_002420	3366.87	-0.386928	0.208282	-1.85771	0.0632106	0.20558
	GLX27_004436	134.789	0.455982	0.245714	1.85574	0.0634908	0.206345
	GLX27_000846	12361	-0.178882	0.0964144	-1.85535	0.0635468	0.206381
	GLX27_002967	0.915348	-3.20495	1.72782	-1.8549	0.0636099	0.206439
	GLX27_001605	8805.02	-0.280071	0.151067	-1.85396	0.0637454	0.206732
	GLX27_003695	725.775	0.422414	0.228007	1.85264	0.0639343	0.207051
	GLX27_002133	1376.42	-0.199442	0.107647	-1.85273	0.0639207	0.207051
	GLX27_002193	1249.34	-0.273719	0.147778	-1.85224	0.0639921	0.207092
	GLX27_002783	1664.89	-0.444237	0.239892	-1.85182	0.0640514	0.207137
	GLX27_002402	769.925	-0.207787	0.112298	-1.85032	0.0642674	0.207661
	GLX27_004533	4528.16	-0.145828	0.0788233	-1.85006	0.0643042	0.207661
	GLX27_000311	2610.83	0.270365	0.146185	1.84947	0.0643899	0.207791
	GLX27_001433	2301.29	-0.211536	0.114464	-1.84806	0.0645935	0.208302
	GLX27_000045	2063.88	0.359393	0.194652	1.84634	0.0648429	0.208959
	GLX27_001960	175.256	-0.35355	0.191549	-1.84574	0.0649294	0.20909
	GLX27_003069	2115.64	-0.347499	0.188395	-1.84452	0.0651076	0.209369
	GLX27_001527	1073.94	0.169827	0.0920609	1.84473	0.0650774	0.209369
	GLX27_000885	3628.91	0.299727	0.162586	1.8435	0.0652567	0.209701
	GLX27_000348	12550.6	-0.194861	0.105749	-1.84267	0.0653769	0.20994
	GLX27_003689	32558.3	0.367621	0.199778	1.84014	0.0657473	0.210391
	GLX27_000373	3548.94	0.302296	0.164216	1.84085	0.0656442	0.210391
	GLX27_000615	173.298	0.410851	0.223262	1.84022	0.0657357	0.210391
	GLX27_000622	3960.67	-0.321378	0.174637	-1.84027	0.0657292	0.210391
	GLX27_001391	6293.41	0.313794	0.170437	1.84112	0.0656045	0.210391
	GLX27_003684	1814.78	-0.375252	0.203962	-1.83982	0.0657953	0.210398
	GLX27_002642	159.047	0.419349	0.228063	1.83874	0.0659532	0.21069
	GLX27_004579	1461.61	-0.210797	0.114653	-1.83857	0.0659788	0.21069
	GLX27_004352	2827.43	0.188889	0.102774	1.83791	0.0660757	0.210705
	GLX27_002237	708.747	0.257378	0.140018	1.83818	0.0660365	0.210705
	GLX27_003864	599.3	0.266066	0.144844	1.83691	0.0662229	0.210948
	GLX27_001346	384.57	0.304302	0.165672	1.83677	0.0662438	0.210948
	GLX27_004198	765.879	0.305807	0.166556	1.83606	0.0663482	0.211133
	GLX27_001834	317.121	-0.359621	0.196026	-1.83455	0.0665717	0.211697
	GLX27_001105	3446.95	-0.557675	0.304179	-1.83338	0.0667466	0.212106
	GLX27_000134	5295.8	-0.371	0.202468	-1.83239	0.066894	0.212279
	GLX27_001638	715.396	-0.305167	0.166539	-1.83241	0.0668908	0.212279
	GLX27_002834	465.237	0.38176	0.208477	1.83119	0.0670724	0.212698
	GLX27_003295	309.835	-0.226602	0.123776	-1.83074	0.0671387	0.212761
	GLX27_003856	2979.82	0.281141	0.153612	1.8302	0.0672202	0.212872
	GLX27_003388	294.138	-0.304527	0.16645	-1.82954	0.0673188	0.212889
	GLX27_002708	423.805	0.238364	0.130274	1.82971	0.0672928	0.212889
	GLX27_003277	9708.86	-0.284673	0.155737	-1.82791	0.067563	0.213514
	GLX27_003910	1654.21	-0.548354	0.300179	-1.82676	0.0677362	0.213914
	GLX27_002784	1164.26	-0.421499	0.230999	-1.82468	0.0680491	0.214754
	GLX27_004506	8764.19	0.307804	0.168719	1.82436	0.0680976	0.214759
	GLX27_004477	476.157	-0.229363	0.125826	-1.82286	0.0683244	0.215325
	GLX27_002056	139.554	-0.342325	0.187856	-1.82228	0.0684132	0.215457
	GLX27_004107	351.131	-0.294742	0.161863	-1.82094	0.0686161	0.215799
	GLX27_001821	1283.41	0.400137	0.219728	1.82106	0.0685983	0.215799
	GLX27_001138	1353.59	-0.187637	0.103139	-1.81926	0.0688718	0.216454
	GLX27_001434	21821.8	-0.258069	0.141913	-1.8185	0.0689876	0.216669
	GLX27_000875	4322.63	-0.225846	0.12428	-1.81723	0.0691814	0.217129
	GLX27_001533	2657.12	-0.257532	0.141846	-1.81557	0.0694366	0.21778
	GLX27_003618	938.113	0.352517	0.19438	1.81355	0.0697469	0.218604
	GLX27_004346	852.98	0.39774	0.219558	1.81155	0.0700563	0.219273
	GLX27_001010	1227.15	0.387365	0.21381	1.81172	0.0700289	0.219273
	GLX27_000355	718.677	-0.264766	0.146284	-1.80995	0.0703032	0.219896
	GLX27_004540	194.41	-0.305915	0.169226	-1.80774	0.0706474	0.220821
	GLX27_004093	1048.23	-0.464537	0.257187	-1.80623	0.0708831	0.221212
	GLX27_000213	404.119	-0.430665	0.238462	-1.80601	0.0709173	0.221212
	GLX27_001031	2632.74	0.383523	0.212303	1.80649	0.0708418	0.221212
	GLX27_000705	246.577	-0.285907	0.158365	-1.80537	0.0710175	0.221373
	GLX27_003131	2282.49	0.30423	0.168645	1.80396	0.0712374	0.221908
	GLX27_000840	30.3311	0.535419	0.297202	1.80153	0.0716194	0.222946
	GLX27_004300	2071.29	-0.271582	0.150781	-1.80116	0.0716777	0.222976
	GLX27_000514	10869.9	-0.194046	0.107843	-1.79933	0.0719668	0.223723
	GLX27_000417	286.995	-0.234221	0.130219	-1.79867	0.0720707	0.223894
	GLX27_000811	1743.99	-0.420212	0.233711	-1.798	0.072177	0.224072
	GLX27_002163	606.31	-0.316013	0.175865	-1.79691	0.0723501	0.224457
	GLX27_002764	335.903	0.242281	0.134863	1.7965	0.0724157	0.224508
	GLX27_001612	611.988	0.225747	0.125838	1.79395	0.0728213	0.225613
	GLX27_002299	616.338	0.211239	0.117827	1.79279	0.0730064	0.226033
	GLX27_001980	293.437	0.237045	0.132339	1.79119	0.0732624	0.226673
	GLX27_001233	673.968	0.237391	0.132832	1.78715	0.0739138	0.228533
	GLX27_003994	451.469	0.373871	0.209366	1.78573	0.0741424	0.228976
	GLX27_004317	124.883	-0.410538	0.229986	-1.78506	0.0742515	0.228976
	GLX27_004446	1607.07	0.222848	0.124843	1.78503	0.0742571	0.228976
	GLX27_001418	400.782	-0.21192	0.118717	-1.78509	0.0742462	0.228976
	GLX27_002801	2722.61	-0.166497	0.0933828	-1.78295	0.0745939	0.229131
	GLX27_000901	1569.51	-0.185681	0.104107	-1.78357	0.0744943	0.229131
	GLX27_001228	999.144	-0.534477	0.29971	-1.78331	0.0745351	0.229131
	GLX27_001552	116.836	0.421537	0.236437	1.78287	0.0746077	0.229131
	GLX27_002026	395.644	0.333566	0.186944	1.78431	0.0743731	0.229131
	GLX27_002179	692.431	0.223374	0.125225	1.78378	0.0744592	0.229131
	GLX27_002833	268.95	-0.25699	0.144182	-1.7824	0.0746837	0.22921
	GLX27_003266	3202.81	0.373983	0.209904	1.78169	0.0747996	0.229259
	GLX27_004577	603.746	-0.301461	0.169189	-1.7818	0.074781	0.229259
	GLX27_003715	638.876	0.230167	0.129245	1.78086	0.0749352	0.22952
	GLX27_001592	4572	-0.226208	0.12718	-1.77865	0.0752978	0.230477
	GLX27_003810	442.791	-0.33988	0.191158	-1.77801	0.0754028	0.230644
	GLX27_000283	8884.29	-0.1598	0.0899993	-1.77557	0.0758045	0.231718
	GLX27_003042	4247.97	0.33304	0.187697	1.77434	0.0760066	0.231908
	GLX27_002415	5775.63	0.188538	0.106238	1.77467	0.0759524	0.231908
	GLX27_002546	2875.66	0.283649	0.159868	1.77427	0.0760189	0.231908
	GLX27_002646	430.298	0.228758	0.129016	1.7731	0.0762117	0.232342
	GLX27_003121	1095.02	-0.248995	0.140514	-1.77203	0.0763899	0.23242
	GLX27_001352	3776.67	-0.175408	0.0989695	-1.77235	0.076337	0.23242
	GLX27_001823	1424.9	0.197051	0.111188	1.77223	0.0763563	0.23242
	GLX27_002291	8681.24	-0.280401	0.158568	-1.76834	0.0770048	0.234061
	GLX27_002658	579.006	-0.300763	0.170098	-1.76818	0.0770315	0.234061
	GLX27_003263	908.92	0.329011	0.186227	1.76673	0.0772742	0.234487
	GLX27_003501	304.649	0.336289	0.190318	1.76699	0.0772306	0.234487
	GLX27_001487	1944.84	-0.167208	0.0947078	-1.76551	0.0774781	0.23495
	GLX27_000552	2854.21	-0.387837	0.219794	-1.76454	0.0776404	0.235286
	GLX27_001836	2115.84	-0.330687	0.1875	-1.76366	0.0777886	0.235579
	GLX27_002304	235.349	-0.320558	0.181857	-1.76269	0.077953	0.235921
	GLX27_001706	1063.11	0.325206	0.184557	1.76209	0.0780541	0.236071
	GLX27_000498	499.264	-0.263468	0.149677	-1.76025	0.0783655	0.236809
	GLX27_002320	1725.3	0.268597	0.152609	1.76004	0.0784016	0.236809
	GLX27_001137	276.13	-0.410009	0.233152	-1.75855	0.0786544	0.237293
	GLX27_002613	881.696	-0.246552	0.140207	-1.75848	0.0786657	0.237293
	GLX27_001459	318.736	-0.277313	0.157764	-1.75777	0.0787869	0.237502
	GLX27_002706	1776.87	-0.263132	0.149789	-1.75669	0.0789709	0.237901
	GLX27_001607	3271.51	-0.306373	0.174444	-1.75628	0.0790403	0.237953
	GLX27_000065	1727.95	0.252236	0.143859	1.75335	0.0795414	0.239204
	GLX27_002009	474.64	-0.281065	0.160312	-1.75324	0.0795603	0.239204
	GLX27_004238	314.714	-0.27331	0.156005	-1.75193	0.0797852	0.23969
	GLX27_000092	4100.38	-0.200717	0.114585	-1.75169	0.0798268	0.23969
	GLX27_000655	3549.73	-0.190254	0.108656	-1.75098	0.0799498	0.239902
	GLX27_004514	5443.79	0.361418	0.206529	1.74996	0.0801246	0.240269
	GLX27_002043	1259.88	0.264256	0.151089	1.74901	0.0802901	0.240607
	GLX27_001032	1018.56	0.261084	0.149312	1.74857	0.0803649	0.240674
	GLX27_002499	1386.61	-0.208094	0.11911	-1.74707	0.0806252	0.241296
	GLX27_001202	1296.13	0.148173	0.0850707	1.74176	0.0815497	0.243903
	GLX27_003437	5432.95	-0.452377	0.260011	-1.73984	0.0818872	0.244114
	GLX27_000231	258.232	0.275404	0.158264	1.74016	0.0818317	0.244114
	GLX27_000444	1620.52	-0.321533	0.184772	-1.74016	0.0818312	0.244114
	GLX27_002042	1082.51	0.219611	0.126142	1.74098	0.0816865	0.244114
	GLX27_002111	1577.34	0.299085	0.171894	1.73994	0.0818698	0.244114
	GLX27_002155	1635.41	0.153389	0.0882308	1.73849	0.0821238	0.244661
	GLX27_002501	1443.54	-0.362268	0.208507	-1.73744	0.0823097	0.245055
	GLX27_003480	11760	0.2361	0.135955	1.73661	0.0824567	0.245333
	GLX27_003283	114.691	-0.383291	0.220762	-1.73622	0.0825251	0.245377
	GLX27_004123	16762.1	0.25061	0.144397	1.73556	0.0826416	0.245563
	GLX27_002101	1272.12	0.167417	0.0964972	1.73494	0.0827512	0.24573
	GLX27_004538	557.154	0.200015	0.115365	1.73376	0.0829611	0.246193
	GLX27_002931	310.811	0.475162	0.274416	1.73154	0.0833555	0.246906
	GLX27_000020	178.231	0.316883	0.183021	1.7314	0.0833808	0.246906
	GLX27_000206	12310.3	0.471781	0.272518	1.73119	0.083417	0.246906
	GLX27_002697	216.815	-0.281755	0.162677	-1.732	0.0832741	0.246906
	GLX27_002261	6498.07	-0.271376	0.156794	-1.73078	0.0834911	0.246965
	GLX27_003996	273.917	0.238837	0.138081	1.72969	0.0836849	0.247379
	GLX27_002937	1606.05	-0.357001	0.206519	-1.72866	0.0838707	0.247768
	GLX27_003303	4147	-0.34051	0.197154	-1.72713	0.0841448	0.248417
	GLX27_004052	1528.86	0.302339	0.175174	1.72594	0.084359	0.248568
	GLX27_002158	4116.23	-0.369023	0.213802	-1.72601	0.0843465	0.248568
	GLX27_002308	4633.88	0.296774	0.171932	1.72612	0.0843266	0.248568
	GLX27_001126	1856.62	0.251709	0.146004	1.72398	0.0847108	0.249444
	GLX27_001457	1346.41	0.234431	0.136034	1.72332	0.0848301	0.249635
	GLX27_001028	636.233	-0.244463	0.142022	-1.7213	0.0851968	0.250524
	GLX27_002260	1479.75	-0.155937	0.0906059	-1.72105	0.0852418	0.250524
	GLX27_002622	42985.1	-0.304232	0.176816	-1.72061	0.0853217	0.250598
	GLX27_002916	2525.65	0.252507	0.146796	1.72012	0.0854103	0.250697
	GLX27_004272	2588.33	-0.232417	0.135189	-1.7192	0.0855783	0.250929
	GLX27_000889	743.216	0.286998	0.166948	1.71909	0.0855987	0.250929
	GLX27_003248	854.23	0.286369	0.166639	1.7185	0.0857057	0.251081
	GLX27_003973	80.1848	-0.464136	0.270211	-1.71768	0.0858547	0.251357
	GLX27_001486	950.853	-0.220965	0.128696	-1.71695	0.0859879	0.251586
	GLX27_001306	1082.45	-0.237588	0.13865	-1.71359	0.0866048	0.253229
	GLX27_003214	806.537	-0.205881	0.120323	-1.71106	0.0870694	0.254114
	GLX27_003674	2042.24	-0.205797	0.120242	-1.71153	0.0869839	0.254114
	GLX27_002589	1164.15	-0.250688	0.146513	-1.71104	0.0870742	0.254114
	GLX27_001880	296.785	-0.204087	0.119363	-1.70981	0.0873007	0.254613
	GLX27_002655	428.598	-0.227977	0.133401	-1.70897	0.0874572	0.254907
	GLX27_003728	184.052	-0.305967	0.179196	-1.70744	0.0877398	0.255304
	GLX27_000929	3046.63	-0.167654	0.0981966	-1.70733	0.0877609	0.255304
	GLX27_001464	2318.83	0.335146	0.196271	1.70757	0.0877169	0.255304
	GLX27_001699	562.078	0.423578	0.248138	1.70703	0.087817	0.255305
	GLX27_002451	2728.89	0.165266	0.0968482	1.70644	0.0879254	0.255458
	GLX27_002039	1176.79	-0.283537	0.166205	-1.70595	0.0880177	0.255564
	GLX27_000598	533.706	-0.264263	0.154979	-1.70516	0.0881655	0.255781
	GLX27_001189	322.457	-0.28165	0.165225	-1.70465	0.0882602	0.255781
	GLX27_002247	2558.2	0.314371	0.184415	1.7047	0.088251	0.255781
	GLX27_000538	4683.82	-0.276794	0.162463	-1.70373	0.0884308	0.256114
	GLX27_000893	1980.52	0.196325	0.115294	1.70282	0.0886009	0.256444
	GLX27_003966	433.662	0.252673	0.148428	1.70233	0.0886938	0.256551
	GLX27_002216	4780.1	-0.245744	0.144522	-1.70039	0.0890576	0.257284
	GLX27_002312	282.883	-0.203213	0.119511	-1.70038	0.08906	0.257284
	GLX27_000333	2145.36	-0.347598	0.204513	-1.69964	0.0891991	0.257524
	GLX27_003754	3302.98	0.232237	0.136682	1.6991	0.0893	0.257653
	GLX27_002359	3147.87	0.337609	0.19887	1.69763	0.089577	0.258289
	GLX27_002470	12574.5	-0.384114	0.226348	-1.69701	0.0896947	0.258465
	GLX27_003909	1336.59	0.169213	0.0997585	1.69622	0.0898437	0.258549
	GLX27_000753	102.055	0.482526	0.284515	1.69596	0.0898932	0.258549
	GLX27_004559	3088.68	0.177933	0.104902	1.69618	0.0898517	0.258549
	GLX27_001833	1216.39	-0.207732	0.122538	-1.69524	0.0900302	0.258676
	GLX27_002267	534.209	0.346704	0.204529	1.69513	0.0900504	0.258676
	GLX27_000595	1306.48	-0.213801	0.126287	-1.69297	0.0904613	0.259693
	GLX27_000051	599.321	-0.167292	0.0988626	-1.69216	0.0906149	0.259971
	GLX27_003983	535.85	0.216947	0.12823	1.69186	0.0906727	0.259974
	GLX27_000031	1925.45	-0.208179	0.123084	-1.69136	0.0907687	0.260086
	GLX27_003688	3471.3	-0.552748	0.327006	-1.69033	0.0909651	0.260486
	GLX27_003359	1555.98	-0.272534	0.16128	-1.68982	0.0910628	0.260603
	GLX27_000608	2850.88	0.149638	0.0886866	1.68727	0.0915519	0.261838
	GLX27_002290	226.313	0.276563	0.163977	1.68659	0.0916814	0.262045
	GLX27_002943	692.928	-0.19358	0.114844	-1.68559	0.091875	0.262418
	GLX27_000724	1695.23	-0.182986	0.108576	-1.68532	0.0919266	0.262418
	GLX27_001011	1275.04	-0.249465	0.148154	-1.68381	0.0922175	0.263084
	GLX27_000937	4181.66	0.181943	0.108089	1.68327	0.0923226	0.26322
	GLX27_003877	519.71	-0.220835	0.131389	-1.68077	0.0928084	0.26444
	GLX27_000112	319.327	-0.234177	0.139371	-1.68025	0.092909	0.264562
	GLX27_000659	904.807	0.45929	0.273718	1.67797	0.0933532	0.265235
	GLX27_000768	650.222	-0.163041	0.0971659	-1.67796	0.093354	0.265235
	GLX27_000843	826.883	0.223343	0.133113	1.67785	0.093377	0.265235
	GLX27_001230	560.721	-0.402902	0.240063	-1.67831	0.0932859	0.265235
	GLX27_004012	225.949	0.321161	0.191705	1.67529	0.0938783	0.266166
	GLX27_000471	209.739	-0.257682	0.153814	-1.67528	0.0938793	0.266166
	GLX27_000959	2758.68	0.156634	0.0934667	1.67583	0.0937712	0.266166
	GLX27_001136	190.683	-0.282741	0.168851	-1.6745	0.0940332	0.266437
	GLX27_003166	1298.07	0.259147	0.154868	1.67334	0.0942609	0.266917
	GLX27_000639	3197.63	-0.20526	0.122742	-1.67228	0.094469	0.267341
	GLX27_003370	1511.84	0.199264	0.119191	1.67181	0.0945623	0.26744
	GLX27_003239	681.99	-0.21717	0.129925	-1.67151	0.0946218	0.267443
	GLX27_004019	1377.32	-0.31301	0.187359	-1.67064	0.0947921	0.267665
	GLX27_004457	1285.55	0.154154	0.0922791	1.67051	0.0948176	0.267665
	GLX27_000529	2293.07	0.17534	0.104987	1.67011	0.0948982	0.267727
	GLX27_003441	85.7725	0.405559	0.242992	1.66902	0.0951129	0.268003
	GLX27_002609	534.389	-0.194546	0.116563	-1.66902	0.0951125	0.268003
	GLX27_001134	1198.92	-0.327034	0.196084	-1.66783	0.0953493	0.268504
	GLX27_003603	11270.3	-0.227853	0.136653	-1.66739	0.0954376	0.268587
	GLX27_000823	1145.16	-0.393736	0.236432	-1.66532	0.0958489	0.269579
	GLX27_002002	173.085	-0.369926	0.222433	-1.66309	0.0962943	0.270499
	GLX27_002424	222.973	-0.309526	0.186098	-1.66324	0.0962641	0.270499
	GLX27_000535	91.773	-0.560839	0.337329	-1.66259	0.0963945	0.270614
	GLX27_000359	147.513	0.318701	0.191847	1.66123	0.0966674	0.270882
	GLX27_000612	500.978	0.339639	0.204407	1.66158	0.0965971	0.270882
	GLX27_001152	287.759	-0.209776	0.126274	-1.66128	0.0966573	0.270882
	GLX27_003718	884.401	0.323067	0.194562	1.66049	0.0968168	0.270969
	GLX27_003756	2239.75	0.200317	0.120618	1.66076	0.096762	0.270969
	GLX27_003980	459.176	-0.232704	0.140205	-1.65973	0.0969679	0.271226
	GLX27_000626	148.815	0.360548	0.217447	1.6581	0.0972978	0.271982
	GLX27_004499	1463.85	-0.393188	0.237412	-1.65614	0.0976933	0.272921
	GLX27_000176	4113.12	0.128279	0.0774944	1.65533	0.0978569	0.273045
	GLX27_001925	1042.66	0.330311	0.199541	1.65535	0.0978531	0.273045
	GLX27_001089	860.066	0.177134	0.107072	1.65434	0.0980576	0.273438
	GLX27_002346	460.438	-0.206742	0.125011	-1.65379	0.0981709	0.273587
	GLX27_001957	1144.71	0.328263	0.198698	1.65207	0.0985194	0.274224
	GLX27_002510	8760.95	-0.311122	0.188298	-1.65229	0.0984757	0.274224
	GLX27_002521	147.974	0.314075	0.190243	1.65091	0.098756	0.274716
	GLX27_002785	657.706	-0.397783	0.241054	-1.65018	0.0989063	0.274967
	GLX27_004382	1207.86	-0.337547	0.204738	-1.64868	0.0992133	0.275485
	GLX27_000499	261.213	-0.289093	0.17533	-1.64885	0.0991789	0.275485
	GLX27_002963	674.736	0.42988	0.26094	1.64743	0.0994704	0.276032
	GLX27_003167	430.772	0.204527	0.124214	1.64657	0.0996456	0.276351
	GLX27_003479	1816.12	-0.243398	0.147861	-1.64613	0.0997367	0.276435
	GLX27_002171	1483.05	-0.200695	0.12197	-1.64545	0.0998774	0.276658
	GLX27_000592	681.991	-0.24064	0.146285	-1.64501	0.0999676	0.276688
	GLX27_001329	2995.63	-0.418462	0.254414	-1.64481	0.100009	0.276688
	GLX27_003300	88.9661	-0.383636	0.233379	-1.64383	0.10021	0.277077
	GLX27_000980	2874.97	-0.195624	0.119073	-1.64289	0.100405	0.277448
	GLX27_001121	2817.42	0.239791	0.146047	1.64188	0.100615	0.27786
	GLX27_002822	69.6382	0.392488	0.239187	1.64092	0.100813	0.277905
	GLX27_003520	2261.66	-0.260608	0.158771	-1.64141	0.100713	0.277905
	GLX27_000198	1051.81	-0.298066	0.181636	-1.64101	0.100795	0.277905
	GLX27_003175	650.7	0.272843	0.166313	1.64053	0.100894	0.27796
	GLX27_004539	2227.96	-0.228456	0.139346	-1.63949	0.101111	0.278391
	GLX27_000948	7836.69	-0.388515	0.237145	-1.6383	0.10136	0.278906
	GLX27_003905	225.543	0.248785	0.152059	1.63611	0.101816	0.279855
	GLX27_000367	5440.22	-0.240907	0.147248	-1.63606	0.101827	0.279855
	GLX27_003209	999.439	-0.261456	0.160033	-1.63376	0.102309	0.280785
	GLX27_000585	2289.6	0.227246	0.139063	1.63412	0.102234	0.280785
	GLX27_001085	1750.59	-0.178804	0.109456	-1.63357	0.102349	0.280785
	GLX27_003308	5665.9	-0.153924	0.0942952	-1.63236	0.102603	0.280854
	GLX27_000437	3776.81	-0.363341	0.22257	-1.63248	0.102578	0.280854
	GLX27_000518	6422.78	0.188093	0.115233	1.63228	0.10262	0.280854
	GLX27_001785	1017.96	0.375327	0.229933	1.63233	0.10261	0.280854
	GLX27_000984	2043.46	-0.240835	0.147624	-1.63141	0.102803	0.281188
	GLX27_002886	61.7521	0.475816	0.29183	1.63045	0.103005	0.281573
	GLX27_000572	8282.46	-0.202134	0.12401	-1.62998	0.103106	0.281678
	GLX27_002090	913.098	0.206217	0.126562	1.62938	0.103232	0.281856
	GLX27_004365	188.321	0.330065	0.202795	1.62758	0.103614	0.282729
	GLX27_000075	9691.47	0.415631	0.255416	1.62727	0.10368	0.28274
	GLX27_003335	2559.58	-0.439691	0.270301	-1.62667	0.103807	0.282919
	GLX27_004587	77.2259	-0.502943	0.309592	-1.62454	0.104261	0.283988
	GLX27_000646	1054.26	0.348413	0.214566	1.6238	0.104418	0.284245
	GLX27_004472	974.422	-0.36827	0.227323	-1.62003	0.105227	0.2859
	GLX27_003366	459.956	0.198052	0.122314	1.61922	0.1054	0.2859
	GLX27_000519	78.7727	0.332288	0.205212	1.61924	0.105396	0.2859
	GLX27_001680	3110.95	-0.254385	0.157044	-1.61983	0.105268	0.2859
	GLX27_001927	1575.92	-0.351488	0.216907	-1.62046	0.105134	0.2859
	GLX27_002004	2741.29	0.336716	0.207931	1.61936	0.105369	0.2859
	GLX27_003960	1444.57	-0.226543	0.140059	-1.61749	0.105773	0.286697
	GLX27_002906	3964.52	-0.33611	0.207825	-1.61727	0.10582	0.286697
	GLX27_001726	97.0825	-0.333808	0.206552	-1.61609	0.106074	0.287215
	GLX27_001147	3136.4	-0.226246	0.140095	-1.61495	0.106321	0.287495
	GLX27_002199	1217.6	0.320197	0.198254	1.61508	0.106293	0.287495
	GLX27_002572	3610.38	-0.331653	0.20539	-1.61475	0.106366	0.287495
	GLX27_004148	1227.72	-0.347748	0.2155	-1.61368	0.106597	0.28795
	GLX27_002432	2103.53	-0.353295	0.218997	-1.61324	0.106692	0.288038
	GLX27_002248	332.764	0.272096	0.168747	1.61245	0.106864	0.28833
	GLX27_002169	1336.15	0.309131	0.191891	1.61097	0.107185	0.289028
	GLX27_000340	2427.63	-0.346303	0.215058	-1.61028	0.107337	0.289103
	GLX27_001269	399.04	-0.260295	0.161647	-1.61027	0.107339	0.289103
	GLX27_001200	3377.78	0.265345	0.164853	1.60959	0.107488	0.289172
	GLX27_002326	4413.43	-0.220732	0.137137	-1.60957	0.107492	0.289172
	GLX27_002661	2482.71	-0.143958	0.0895779	-1.60707	0.108039	0.290475
	GLX27_002428	377.225	-0.256568	0.159703	-1.60653	0.108157	0.29062
	GLX27_003235	1265	0.260759	0.162385	1.60581	0.108316	0.290876
	GLX27_000081	7575.25	-0.312326	0.194614	-1.60484	0.108528	0.291276
	GLX27_003865	603.859	-0.197853	0.123418	-1.60311	0.108911	0.291671
	GLX27_004448	400.306	0.339195	0.211635	1.60273	0.108994	0.291671
	GLX27_002845	500.404	-0.204662	0.127689	-1.60281	0.108977	0.291671
	GLX27_002907	1613.65	-0.239511	0.149359	-1.60359	0.108804	0.291671
	GLX27_000942	1174.6	-0.227502	0.141853	-1.60379	0.10876	0.291671
	GLX27_000430	893.217	0.208503	0.130149	1.60204	0.109148	0.291911
	GLX27_004170	3943.08	-0.202518	0.126474	-1.60126	0.10932	0.292202
	GLX27_000326	4663.57	-0.292444	0.182769	-1.60008	0.109581	0.292386
	GLX27_002123	1674.49	0.185298	0.115789	1.6003	0.109532	0.292386
	GLX27_002656	1831.43	-0.323041	0.201845	-1.60044	0.109501	0.292386
	GLX27_002006	1588.4	-0.254191	0.158988	-1.59881	0.109863	0.292862
	GLX27_002614	886.197	-0.259939	0.162594	-1.5987	0.109887	0.292862
	GLX27_000928	5405.23	-0.342844	0.214613	-1.5975	0.110154	0.293232
	GLX27_001733	927.255	0.196984	0.123286	1.59778	0.110092	0.293232
	GLX27_004394	1512.71	0.219857	0.137652	1.5972	0.110222	0.293241
	GLX27_004239	529.506	-0.294558	0.184619	-1.59549	0.110602	0.294081
	GLX27_002191	1669.49	0.258293	0.161955	1.59485	0.110746	0.294294
	GLX27_003707	230.915	0.237057	0.14879	1.59323	0.111108	0.295084
	GLX27_003789	27945	0.210923	0.13252	1.59163	0.111467	0.295554
	GLX27_003291	2156.32	-0.233819	0.14691	-1.59158	0.111479	0.295554
	GLX27_000015	197.567	0.35156	0.220857	1.5918	0.11143	0.295554
	GLX27_004392	219.597	0.371523	0.23351	1.59104	0.111601	0.295708
	GLX27_004466	1873.42	0.33167	0.208576	1.59016	0.111798	0.296059
	GLX27_000722	985.39	-0.329411	0.207492	-1.58759	0.112379	0.297425
	GLX27_002869	554.174	0.181669	0.114458	1.58722	0.112464	0.297476
	GLX27_001107	2476.39	-0.16592	0.104554	-1.58693	0.112529	0.297478
	GLX27_001057	1660.94	-0.155565	0.0980654	-1.58634	0.112663	0.29766
	GLX27_002363	2478.11	0.266464	0.168028	1.58583	0.112779	0.297793
	GLX27_002603	1336.38	0.298573	0.188397	1.58481	0.113009	0.29823
	GLX27_000395	4474.01	-0.359914	0.227171	-1.58433	0.113119	0.298347
	GLX27_001736	156.15	0.398751	0.251811	1.58354	0.113299	0.298651
	GLX27_000953	4735.91	-0.15329	0.0968809	-1.58226	0.113591	0.299247
	GLX27_003032	8644.43	0.180743	0.114306	1.58122	0.113827	0.299697
	GLX27_001730	1546.34	-0.141548	0.0896214	-1.5794	0.114244	0.300621
	GLX27_000838	230.858	-0.307703	0.194878	-1.57895	0.114347	0.300721
	GLX27_003804	1018.22	0.262005	0.165986	1.57848	0.114455	0.30083
	GLX27_003251	327.858	-0.265724	0.168379	-1.57813	0.114536	0.30087
	GLX27_001768	744.172	-0.182675	0.11588	-1.57641	0.114932	0.301737
	GLX27_003784	4084.36	0.277594	0.176378	1.57386	0.11552	0.302587
	GLX27_002765	482.223	0.247346	0.157123	1.57422	0.115436	0.302587
	GLX27_001923	651.645	0.201442	0.127963	1.57423	0.115435	0.302587
	GLX27_002593	352.606	0.255796	0.162511	1.57403	0.115481	0.302587
	GLX27_002160	589.179	-0.175807	0.111756	-1.57314	0.115688	0.302683
	GLX27_002582	3420.98	0.268095	0.170422	1.57313	0.115689	0.302683
	GLX27_002779	172.065	-0.63544	0.404019	-1.5728	0.115766	0.302712
	GLX27_002754	585.899	0.253067	0.160984	1.572	0.11595	0.302847
	GLX27_000886	4099.73	-0.266907	0.169767	-1.5722	0.115904	0.302847
	GLX27_004017	15318.2	-0.414262	0.263586	-1.57164	0.116034	0.302894
	GLX27_004273	328.111	-0.296401	0.188632	-1.57132	0.116109	0.302916
	GLX27_001531	1014.94	0.305413	0.194463	1.57055	0.116287	0.303207
	GLX27_000168	419.913	-0.210266	0.133929	-1.56998	0.116419	0.30338
	GLX27_004224	12802.9	0.351797	0.224194	1.56917	0.116609	0.30343
	GLX27_000742	4420.53	0.173292	0.110418	1.56942	0.116551	0.30343
	GLX27_001373	1641.08	0.131731	0.0839562	1.56905	0.116637	0.30343
	GLX27_003678	360.402	0.310923	0.19822	1.56858	0.116747	0.303541
	GLX27_001007	1449.22	0.297486	0.189766	1.56765	0.116964	0.303932
	GLX27_003509	644.007	0.267825	0.170907	1.56709	0.117095	0.304089
	GLX27_000495	2328.85	0.344559	0.219924	1.56672	0.117179	0.304089
	GLX27_000821	4610.96	-0.253916	0.162087	-1.56654	0.117223	0.304089
	GLX27_004053	575.765	0.226216	0.144477	1.56576	0.117405	0.304389
	GLX27_000419	1420.77	0.261235	0.16693	1.56494	0.117598	0.304474
	GLX27_000736	227.617	-0.222664	0.142315	-1.56459	0.117679	0.304474
	GLX27_000777	798.446	0.307458	0.196515	1.56456	0.117687	0.304474
	GLX27_002381	585.727	-0.246606	0.157628	-1.56448	0.117704	0.304474
	GLX27_003923	676.653	-0.255801	0.163546	-1.56409	0.117796	0.304538
	GLX27_004054	980.33	-0.370015	0.236636	-1.56365	0.1179	0.304637
	GLX27_001659	602.696	-0.235445	0.150757	-1.56175	0.118348	0.305448
	GLX27_002599	579.714	0.279159	0.178737	1.56184	0.118325	0.305448
	GLX27_002427	5577.25	-0.178615	0.114408	-1.56121	0.118475	0.305604
	GLX27_003431	794.813	-0.225863	0.14503	-1.55735	0.119386	0.307608
	GLX27_001683	1289.52	-0.204487	0.131298	-1.55743	0.119369	0.307608
	GLX27_002485	3591.98	-0.431824	0.277408	-1.55664	0.119556	0.307872
	GLX27_003758	601.364	-0.21422	0.137688	-1.55583	0.119748	0.308019
	GLX27_002375	1591.46	-0.168918	0.108566	-1.5559	0.119732	0.308019
	GLX27_001002	1792.34	-0.20911	0.134503	-1.55469	0.120019	0.308544
	GLX27_003873	1765.76	0.170358	0.109659	1.55352	0.120298	0.309087
	GLX27_003133	740.841	-0.282732	0.182037	-1.55315	0.120387	0.309142
	GLX27_002255	3694.29	0.378318	0.243714	1.5523	0.12059	0.309489
	GLX27_003402	133.595	0.465453	0.300266	1.55013	0.12111	0.310649
	GLX27_001825	667.321	0.244859	0.157993	1.54981	0.121187	0.310674
	GLX27_003972	457.558	-0.161292	0.104128	-1.54898	0.121386	0.311009
	GLX27_004219	301.98	0.23272	0.150276	1.54862	0.121473	0.311058
	GLX27_002601	603.979	-0.167724	0.108334	-1.54822	0.12157	0.311133
	GLX27_001931	725.614	-0.233671	0.150982	-1.54768	0.1217	0.311292
	GLX27_003435	910.667	-0.366958	0.237193	-1.54709	0.121841	0.311478
	GLX27_002816	244.288	0.230147	0.148808	1.5466	0.121959	0.311604
	GLX27_003193	313.81	0.347665	0.2249	1.54586	0.122137	0.311712
	GLX27_002082	273.835	-0.227094	0.146894	-1.54597	0.122111	0.311712
	GLX27_001316	2936.64	0.286576	0.185489	1.54498	0.122352	0.312086
	GLX27_000041	5740.25	-0.285568	0.184951	-1.54402	0.122584	0.312095
	GLX27_001460	2190.22	0.343891	0.222751	1.54384	0.122628	0.312095
	GLX27_001951	1245.93	0.173283	0.112228	1.54404	0.12258	0.312095
	GLX27_002425	55.2991	0.349613	0.226433	1.544	0.122588	0.312095
	GLX27_004441	1324.78	0.26946	0.1746	1.5433	0.122759	0.312255
	GLX27_002951	683.503	0.387275	0.251136	1.54209	0.123051	0.312822
	GLX27_004409	639.655	0.269166	0.174682	1.54089	0.123343	0.31319
	GLX27_002790	3597.83	-0.175804	0.114107	-1.54069	0.123391	0.31319
	GLX27_002634	1861.06	0.319532	0.2074	1.54065	0.123401	0.31319
	GLX27_000542	316.318	0.250059	0.162463	1.53918	0.12376	0.31358
	GLX27_001024	402.047	0.242705	0.157658	1.53944	0.123697	0.31358
	GLX27_001830	665.391	-0.439728	0.285638	-1.53946	0.123692	0.31358
	GLX27_001735	744.622	0.392622	0.255512	1.53661	0.124389	0.314999
	GLX27_003528	2728.43	0.257183	0.167455	1.53584	0.124579	0.315306
	GLX27_001675	2832.42	-0.18121	0.118056	-1.53495	0.124795	0.315679
	GLX27_001096	237.6	0.283404	0.18488	1.53291	0.125298	0.316774
	GLX27_003334	1055.65	-0.163338	0.106596	-1.53231	0.125446	0.316799
	GLX27_004102	172.173	0.244178	0.159345	1.53238	0.125429	0.316799
	GLX27_000327	506.942	-0.173967	0.113584	-1.53162	0.125615	0.317053
	GLX27_003751	1821	0.168025	0.109771	1.53068	0.125849	0.317466
	GLX27_000098	2183.85	-0.165318	0.108037	-1.53019	0.12597	0.317598
	GLX27_003739	3591.62	-0.390197	0.255186	-1.52907	0.126248	0.317977
	GLX27_001620	629.606	-0.215567	0.140984	-1.52902	0.12626	0.317977
	GLX27_000349	993.813	0.163082	0.106864	1.52607	0.126993	0.319648
	GLX27_001389	902.713	-0.346739	0.227481	-1.52426	0.127444	0.320608
	GLX27_003198	1728.6	-0.156366	0.102614	-1.52382	0.127553	0.320705
	GLX27_000920	2908.35	0.217282	0.142659	1.52308	0.127738	0.320993
	GLX27_002715	1.12794	2.48744	1.63487	1.52149	0.128138	0.321822
	GLX27_000817	2500.29	-0.186614	0.122712	-1.52075	0.128323	0.32211
	GLX27_004182	6057.09	-0.204047	0.134205	-1.52041	0.128407	0.322145
	GLX27_002602	371.5	-0.229564	0.151164	-1.51864	0.128853	0.323086
	GLX27_000082	1011.18	-0.252553	0.166493	-1.5169	0.129292	0.323745
	GLX27_001087	1674.46	0.217668	0.143509	1.51676	0.129328	0.323745
	GLX27_002447	3573.79	-0.331336	0.218421	-1.51696	0.129277	0.323745
	GLX27_002928	4697.91	0.320641	0.211548	1.51569	0.129598	0.324228
	GLX27_000057	422.781	-0.253013	0.166958	-1.51543	0.129663	0.324228
	GLX27_000873	2427.81	0.164148	0.108419	1.51401	0.130022	0.324828
	GLX27_000962	320.084	0.203869	0.134687	1.51365	0.130116	0.324828
	GLX27_002200	583.781	-0.209824	0.138603	-1.51384	0.130066	0.324828
	GLX27_001379	572.676	0.223584	0.14775	1.51326	0.130213	0.324879
	GLX27_001723	1208.17	0.177256	0.117155	1.51301	0.130278	0.324879
	GLX27_002337	787.288	-0.203733	0.134772	-1.51169	0.130612	0.325533
	GLX27_002187	2433.1	-0.286723	0.189726	-1.51125	0.130725	0.325639
	GLX27_000556	13144.5	-0.291413	0.193034	-1.50964	0.131134	0.326229
	GLX27_001430	2390.39	0.289768	0.191965	1.50948	0.131176	0.326229
	GLX27_001782	6152.41	0.251926	0.166877	1.50965	0.131132	0.326229
	GLX27_003169	433.062	0.266187	0.17646	1.50849	0.131429	0.326621
	GLX27_000729	11147.8	0.219392	0.145483	1.50803	0.131548	0.326621
	GLX27_002710	258.273	0.185824	0.123221	1.50805	0.131541	0.326621
	GLX27_000411	966.671	-0.241384	0.160252	-1.50628	0.131996	0.327556
	GLX27_001259	1037.71	0.215024	0.142785	1.50593	0.132085	0.327599
	GLX27_004010	2423.09	0.201313	0.13384	1.50413	0.132547	0.327838
	GLX27_004458	1040.92	-0.174233	0.115798	-1.50463	0.13242	0.327838
	GLX27_003118	707.563	0.174651	0.116133	1.50389	0.132611	0.327838
	GLX27_000009	1873.05	0.324638	0.215733	1.50481	0.132372	0.327838
	GLX27_000295	742.658	-0.269104	0.178926	-1.504	0.132581	0.327838
	GLX27_001221	22611.7	-0.274499	0.182395	-1.50497	0.132331	0.327838
	GLX27_001091	859.852	-0.178519	0.118819	-1.50245	0.132982	0.328577
	GLX27_003711	407.446	-0.305797	0.203623	-1.50178	0.133154	0.328647
	GLX27_001490	744.964	-0.230543	0.153508	-1.50183	0.133141	0.328647
	GLX27_000630	268.405	0.277059	0.184571	1.5011	0.13333	0.328833
	GLX27_001493	1188.12	-0.304995	0.203203	-1.50093	0.133373	0.328833
	GLX27_000331	244.725	0.356387	0.237732	1.49911	0.133845	0.329287
	GLX27_000440	2967.27	-0.284889	0.190016	-1.49928	0.1338	0.329287
	GLX27_001845	1538.58	0.303871	0.202709	1.49905	0.133861	0.329287
	GLX27_002211	2024.67	-0.398555	0.26591	-1.49883	0.133917	0.329287
	GLX27_002444	127.422	-0.359727	0.239944	-1.49921	0.133819	0.329287
	GLX27_001811	73.9135	0.418144	0.279102	1.49818	0.134088	0.32953
	GLX27_002684	5767.06	-0.326676	0.218357	-1.49607	0.134636	0.330699
	GLX27_000140	2550.8	-0.128597	0.0862168	-1.49155	0.135817	0.333421
	GLX27_002829	222.135	0.241474	0.162031	1.49029	0.136148	0.334054
	GLX27_003885	60.8966	0.324746	0.21799	1.48973	0.136295	0.334237
	GLX27_002893	12865.3	-0.293818	0.197322	-1.48903	0.136479	0.334508
	GLX27_003154	388.397	-0.241516	0.162272	-1.48834	0.13666	0.334773
	GLX27_000158	2876.61	-0.14821	0.0996188	-1.48777	0.13681	0.334962
	GLX27_004386	1131.75	0.319875	0.215113	1.48701	0.137013	0.335219
	GLX27_002939	551.825	0.354358	0.238421	1.48627	0.137208	0.335219
	GLX27_002167	6008.91	0.228876	0.153985	1.48635	0.137186	0.335219
	GLX27_002343	1507.9	-0.235221	0.158221	-1.48666	0.137105	0.335219
	GLX27_002478	79730.2	-0.172463	0.116105	-1.48541	0.137435	0.335594
	GLX27_001043	1641.86	0.141169	0.0950794	1.48475	0.13761	0.335843
	GLX27_000545	5864.71	-0.22699	0.152947	-1.48411	0.137781	0.33608
	GLX27_000734	265.658	-0.33571	0.226267	-1.48369	0.137892	0.336171
	GLX27_000070	3520.74	0.41704	0.281219	1.48297	0.138082	0.336182
	GLX27_000288	1355.27	-0.203645	0.137334	-1.48284	0.138117	0.336182
	GLX27_001774	2337.19	-0.211444	0.142574	-1.48305	0.138061	0.336182
	GLX27_004548	1407.06	-0.162454	0.10959	-1.48238	0.13824	0.336303
	GLX27_002443	15625.1	-0.33579	0.22666	-1.48147	0.138481	0.336712
	GLX27_004250	56329.4	0.177726	0.120153	1.47917	0.139096	0.338025
	GLX27_000188	607.929	0.240985	0.163157	1.47702	0.139671	0.339244
	GLX27_000226	487.155	-0.241664	0.163687	-1.47638	0.139842	0.339479
	GLX27_000150	2552.62	-0.22209	0.150491	-1.47577	0.140005	0.339626
	GLX27_001553	855.148	0.152694	0.103482	1.47556	0.140062	0.339626
	GLX27_002140	1581.11	-0.134911	0.091445	-1.47532	0.140125	0.339626
	GLX27_000482	2218.42	-0.245774	0.166719	-1.47418	0.140433	0.339832
	GLX27_000571	880.055	0.196311	0.133136	1.47451	0.140343	0.339832
	GLX27_001567	18090.9	0.129077	0.0875544	1.47425	0.140414	0.339832
	GLX27_001940	1552.87	-0.215723	0.14639	-1.47361	0.140585	0.339841
	GLX27_002623	15433	-0.257391	0.174653	-1.47372	0.140556	0.339841
	GLX27_002612	859.304	0.237455	0.161215	1.4729	0.140777	0.340125
	GLX27_003445	770.66	0.28474	0.193913	1.46839	0.141998	0.342351
	GLX27_003464	5424.69	0.167993	0.114381	1.46872	0.141909	0.342351
	GLX27_000548	1354.6	-0.287896	0.196058	-1.46842	0.14199	0.342351
	GLX27_001548	275.693	0.277075	0.1886	1.46912	0.141801	0.342351
	GLX27_002965	269.67	0.223173	0.152073	1.46754	0.142229	0.342728
	GLX27_001407	6717.58	0.411405	0.280594	1.46619	0.142596	0.34343
	GLX27_001848	307.379	0.247187	0.168658	1.46562	0.142753	0.343628
	GLX27_003699	418.417	0.298943	0.204242	1.46367	0.143284	0.344515
	GLX27_003663	1.60758	-1.82667	1.24831	-1.46331	0.143383	0.344515
	GLX27_000036	2868.09	0.417314	0.285213	1.46316	0.143422	0.344515
	GLX27_001102	757.788	-0.514696	0.351576	-1.46397	0.143203	0.344515
	GLX27_003147	402.851	-0.182329	0.124638	-1.46287	0.143503	0.344528
	GLX27_003956	153.665	0.352352	0.241022	1.46191	0.143767	0.344619
	GLX27_003120	199.304	0.398147	0.272326	1.46202	0.143735	0.344619
	GLX27_000068	227.971	0.311906	0.213284	1.4624	0.143631	0.344619
	GLX27_001685	371.464	-0.23888	0.163477	-1.46124	0.143948	0.344873
	GLX27_003755	8869.84	0.243039	0.166371	1.46083	0.144063	0.344968
	GLX27_004058	1082.43	-0.160714	0.110041	-1.46049	0.144156	0.345009
	GLX27_003390	62437.7	-0.123153	0.0843674	-1.45972	0.144367	0.345317
	GLX27_000679	5569.89	0.2261	0.154919	1.45947	0.144435	0.345317
	GLX27_004404	3181.61	-0.153859	0.105443	-1.45916	0.14452	0.34534
	GLX27_001324	267.877	0.409038	0.280518	1.45815	0.144798	0.345823
	GLX27_001267	687.79	-0.165991	0.113899	-1.45736	0.145018	0.346108
	GLX27_001613	634.619	0.371454	0.254914	1.45717	0.145069	0.346108
	GLX27_004191	178.971	0.204071	0.140129	1.4563	0.145309	0.3465
	GLX27_002751	1125.95	0.208607	0.143377	1.45495	0.145682	0.347208
	GLX27_000332	1138.28	0.302447	0.208018	1.45394	0.145962	0.347514
	GLX27_001912	714.862	-0.300657	0.206765	-1.4541	0.145918	0.347514
	GLX27_003309	230.545	0.536532	0.369236	1.45309	0.1462	0.347899
	GLX27_002946	351.25	-0.210289	0.144843	-1.45184	0.146546	0.348447
	GLX27_004106	480.967	0.217183	0.149608	1.45168	0.14659	0.348447
	GLX27_001738	1052.35	-0.252483	0.173954	-1.45144	0.146658	0.348447
	GLX27_001983	19965	0.176117	0.121367	1.45112	0.146746	0.348475
	GLX27_000607	3817.31	0.184594	0.127283	1.45026	0.146986	0.3485
	GLX27_000682	995.64	0.213729	0.147358	1.4504	0.146946	0.3485
	GLX27_002394	5563.83	-0.360126	0.24825	-1.45066	0.146874	0.3485
	GLX27_004385	1087.35	0.20768	0.143304	1.44923	0.147274	0.348734
	GLX27_001896	435.894	-0.303748	0.209613	-1.44909	0.147313	0.348734
	GLX27_002584	423.303	-0.313774	0.216498	-1.44932	0.147248	0.348734
	GLX27_003058	3016.2	0.170384	0.117639	1.44836	0.147515	0.348905
	GLX27_001658	7816.19	-0.33093	0.228498	-1.44828	0.147538	0.348905
	GLX27_001117	742.498	-0.317017	0.218997	-1.44758	0.147733	0.349188
	GLX27_001740	2585.42	-0.299054	0.206702	-1.44679	0.147957	0.349535
	GLX27_003253	2391.02	-0.121145	0.0837755	-1.44606	0.14816	0.349726
	GLX27_000878	226.61	-0.187196	0.129462	-1.44595	0.14819	0.349726
	GLX27_003859	1230.38	0.269696	0.186878	1.44316	0.148975	0.351254
	GLX27_000342	1101.74	-0.210552	0.145902	-1.4431	0.148991	0.351254
	GLX27_003077	1540.43	-0.143311	0.0993433	-1.44258	0.149137	0.351418
	GLX27_002329	3044.32	0.316952	0.220117	1.43992	0.149889	0.353007
	GLX27_002741	626.051	0.207822	0.144488	1.43833	0.15034	0.353256
	GLX27_002812	1197.54	-0.281199	0.195523	-1.43819	0.150381	0.353256
	GLX27_003187	1699.82	0.155436	0.108024	1.4389	0.150179	0.353256
	GLX27_003372	817.822	0.296389	0.205969	1.439	0.15015	0.353256
	GLX27_000019	618.605	0.282979	0.196731	1.43841	0.150318	0.353256
	GLX27_002077	1863.81	0.230836	0.160621	1.43715	0.150675	0.353767
	GLX27_003440	833.428	-0.269216	0.187523	-1.43564	0.151105	0.354592
	GLX27_000555	1469.99	-0.217592	0.151715	-1.43421	0.151511	0.355365
	GLX27_004257	9076.67	-0.150467	0.10499	-1.43316	0.151813	0.355889
	GLX27_003037	1152.9	-0.169589	0.118386	-1.43251	0.151999	0.356143
	GLX27_003938	4883.09	-0.19161	0.133924	-1.43073	0.152506	0.356781
	GLX27_002924	301.156	-0.206538	0.144385	-1.43047	0.152583	0.356781
	GLX27_001175	7929.43	-0.351627	0.245785	-1.43063	0.152536	0.356781
	GLX27_001757	120.416	0.257786	0.180122	1.43117	0.152381	0.356781
	GLX27_001300	1258.97	0.194541	0.136051	1.42991	0.152742	0.356971
	GLX27_002061	674.633	-0.153407	0.107307	-1.42961	0.152828	0.35699
	GLX27_001671	375.763	0.289472	0.202547	1.42916	0.152959	0.357113
	GLX27_002843	130.39	0.391113	0.273732	1.42882	0.153057	0.357158
	GLX27_003510	1871.45	-0.283855	0.19876	-1.42813	0.153254	0.357437
	GLX27_000284	1017.74	0.286505	0.200702	1.42751	0.153432	0.35767
	GLX27_000127	1083.65	-0.157704	0.110517	-1.42697	0.153589	0.357854
	GLX27_003917	588.322	0.308449	0.216486	1.4248	0.154215	0.359129
	GLX27_002196	269.762	-0.266824	0.187354	-1.42417	0.154397	0.35937
	GLX27_004549	2927.35	0.184237	0.129479	1.4229	0.154764	0.36004
	GLX27_000486	794.634	-0.147526	0.10373	-1.42221	0.154964	0.360324
	GLX27_003397	229.993	-0.398235	0.280084	-1.42184	0.155072	0.36039
	GLX27_003962	1663.72	-0.32412	0.228213	-1.42025	0.155534	0.36069
	GLX27_002750	189.463	0.217135	0.152899	1.42012	0.155572	0.36069
	GLX27_003270	135.423	0.285746	0.201174	1.42039	0.155493	0.36069
	GLX27_001030	384.567	0.310175	0.218431	1.42001	0.155604	0.36069
	GLX27_001470	4213.91	-0.147982	0.104249	-1.4195	0.155753	0.36069
	GLX27_002166	7999.07	-0.394899	0.278191	-1.41952	0.155747	0.36069
	GLX27_002628	802.731	-0.340719	0.239926	-1.4201	0.155579	0.36069
	GLX27_003589	309.712	-0.222228	0.156626	-1.41885	0.155944	0.360951
	GLX27_002767	832.795	0.383653	0.270688	1.41732	0.156388	0.361796
	GLX27_003951	432.755	-0.161015	0.113657	-1.41667	0.15658	0.362018
	GLX27_000946	1686.6	0.242928	0.171537	1.41618	0.156722	0.362018
	GLX27_001308	665.516	-0.151157	0.106732	-1.41623	0.156708	0.362018
	GLX27_004501	1023.46	-0.287947	0.203404	-1.41564	0.156881	0.36202
	GLX27_000809	2848.19	0.307233	0.217004	1.4158	0.156835	0.36202
	GLX27_002236	1359.59	0.136255	0.0962746	1.41527	0.156989	0.362088
	GLX27_003808	1514.34	0.354924	0.251194	1.41295	0.15767	0.363469
	GLX27_003316	269.904	0.272772	0.193108	1.41254	0.157792	0.363469
	GLX27_001392	1506.45	0.158587	0.112281	1.41242	0.157826	0.363469
	GLX27_002070	876.947	0.200931	0.142296	1.41206	0.157931	0.363528
	GLX27_004554	526.122	0.193849	0.137361	1.41123	0.158176	0.363909
	GLX27_000828	358.725	-0.465745	0.330093	-1.41095	0.158259	0.363916
	GLX27_003438	477.534	0.208597	0.147975	1.40967	0.158637	0.364601
	GLX27_004299	6378.06	0.240283	0.170546	1.40891	0.158862	0.364879
	GLX27_002496	1531.23	-0.284529	0.201976	-1.40872	0.158917	0.364879
	GLX27_000402	239.036	-0.285977	0.20308	-1.4082	0.159073	0.365053
	GLX27_001928	1015.23	0.188923	0.13421	1.40767	0.159228	0.365227
	GLX27_002716	1223.15	-0.142068	0.100979	-1.40691	0.159454	0.365562
	GLX27_003649	867.151	-0.391769	0.278754	-1.40543	0.159894	0.36629
	GLX27_001005	381.09	-0.25074	0.178425	-1.4053	0.159932	0.36629
	GLX27_001313	845.675	-0.18301	0.130346	-1.40403	0.16031	0.366922
	GLX27_001641	255.306	-0.226384	0.161261	-1.40384	0.160368	0.366922
	GLX27_002271	3551.53	-0.263104	0.187471	-1.40344	0.160485	0.367007
	GLX27_003231	502.38	0.334839	0.238871	1.40176	0.160987	0.367971
	GLX27_002374	1345.99	-0.220864	0.157611	-1.40132	0.161119	0.368089
	GLX27_004222	2697.12	-0.273971	0.195687	-1.40004	0.1615	0.368775
	GLX27_001260	2531.05	-0.168593	0.120558	-1.39844	0.16198	0.369686
	GLX27_000708	221.798	0.216816	0.155113	1.3978	0.162175	0.369946
	GLX27_002766	1229.26	0.145594	0.104244	1.39666	0.162515	0.370538
	GLX27_000201	374.544	0.203246	0.145643	1.39551	0.162863	0.370985
	GLX27_000227	1869.04	0.303595	0.217584	1.3953	0.162926	0.370985
	GLX27_002013	210.619	0.201423	0.144368	1.3952	0.162955	0.370985
	GLX27_003767	491.879	0.279561	0.200463	1.39458	0.163142	0.371044
	GLX27_000631	717.107	0.26893	0.192816	1.39475	0.163091	0.371044
	GLX27_003233	413.159	0.243039	0.174571	1.39221	0.16386	0.372305
	GLX27_004110	485.633	-0.324797	0.233276	-1.39233	0.163823	0.372305
	GLX27_000841	190.867	0.262344	0.188481	1.39189	0.163956	0.372338
	GLX27_002487	482.363	0.179268	0.129008	1.38959	0.164653	0.373737
	GLX27_004158	622.982	0.272499	0.19618	1.38902	0.164826	0.373943
	GLX27_004207	155.174	0.272854	0.196623	1.3877	0.165229	0.374672
	GLX27_000195	1257.48	-0.175077	0.126616	-1.38274	0.166745	0.377923
	GLX27_003726	755.757	-0.179715	0.130173	-1.38059	0.167406	0.379046
	GLX27_000999	3820.94	-0.152259	0.110284	-1.38061	0.167399	0.379046
	GLX27_000876	583.848	0.194228	0.140733	1.38011	0.167552	0.379188
	GLX27_003749	2697.78	-0.364959	0.264809	-1.3782	0.168142	0.379284
	GLX27_003959	2689.14	0.304278	0.220796	1.37809	0.168175	0.379284
	GLX27_004029	10147.4	-0.172433	0.125098	-1.37839	0.168084	0.379284
	GLX27_000591	3107.99	-0.133857	0.097116	-1.37832	0.168105	0.379284
	GLX27_000663	1247.66	-0.297597	0.215761	-1.37929	0.167805	0.379284
	GLX27_001197	283.863	-0.180866	0.131226	-1.37829	0.168115	0.379284
	GLX27_002281	4759.58	0.369457	0.267955	1.3788	0.167957	0.379284
	GLX27_000507	529.885	-0.260285	0.189515	-1.37343	0.169619	0.382353
	GLX27_003526	1150.13	0.207963	0.151454	1.37311	0.169718	0.382389
	GLX27_003355	272.563	-0.187128	0.13642	-1.3717	0.170156	0.382998
	GLX27_004056	781.114	0.350962	0.255848	1.37176	0.170138	0.382998
	GLX27_004422	3719.6	0.21868	0.159545	1.37065	0.170485	0.38355
	GLX27_003719	1649.19	0.276227	0.201882	1.36826	0.171231	0.385038
	GLX27_002789	1141.81	-0.177547	0.129904	-1.36676	0.1717	0.385904
	GLX27_003619	1321.15	0.145477	0.106504	1.36593	0.171962	0.386302
	GLX27_002844	223.797	0.195867	0.143706	1.36297	0.172892	0.387097
	GLX27_000453	247.563	-0.218428	0.160165	-1.36377	0.172641	0.387097
	GLX27_001569	2397.72	0.325967	0.239019	1.36377	0.17264	0.387097
	GLX27_001704	4911.86	0.226747	0.166369	1.36292	0.172908	0.387097
	GLX27_001929	1493.86	0.168759	0.123812	1.36303	0.172873	0.387097
	GLX27_001971	765.807	0.228281	0.167429	1.36345	0.172742	0.387097
	GLX27_002486	7276.09	-0.285116	0.209191	-1.36295	0.172898	0.387097
	GLX27_004223	380.784	-0.336407	0.246969	-1.36214	0.173153	0.387455
	GLX27_002145	1252.12	0.436832	0.320967	1.36099	0.173518	0.388084
	GLX27_003386	309.818	-0.185615	0.136418	-1.36063	0.173631	0.388145
	GLX27_002221	439.678	-0.209664	0.154124	-1.36036	0.173715	0.388145
	GLX27_001088	394.103	0.191546	0.140849	1.35994	0.173848	0.388252
	GLX27_002007	2029.64	-0.186014	0.13705	-1.35726	0.174697	0.389958
	GLX27_000365	2178.76	-0.279878	0.206256	-1.35695	0.174798	0.389993
	GLX27_003459	550.622	0.240585	0.177386	1.35628	0.175011	0.390277
	GLX27_004329	117.223	-0.266381	0.196647	-1.35462	0.17554	0.391267
	GLX27_003000	1956.48	-0.159339	0.117665	-1.35418	0.175678	0.391385
	GLX27_000568	49461.2	-0.230325	0.17012	-1.35389	0.175771	0.391401
	GLX27_002368	395.847	-0.273129	0.201835	-1.35323	0.175982	0.39168
	GLX27_001224	2221.97	-0.228569	0.169059	-1.35201	0.176373	0.392359
	GLX27_000172	1482.58	-0.164229	0.12155	-1.35112	0.176658	0.392802
	GLX27_004215	280.274	0.309836	0.229391	1.35069	0.176796	0.392918
	GLX27_002942	105.921	0.232788	0.172401	1.35027	0.176929	0.393022
	GLX27_003889	361.131	0.207253	0.153541	1.34982	0.177074	0.393113
	GLX27_000111	297.324	0.190649	0.14129	1.34934	0.177227	0.393113
	GLX27_002003	1994.88	-0.294016	0.217876	-1.34947	0.177187	0.393113
	GLX27_003552	147.7	-0.24958	0.18506	-1.34864	0.177451	0.39342
	GLX27_003987	3505.09	-0.147564	0.109472	-1.34796	0.177671	0.393524
	GLX27_003425	437.158	0.217573	0.1614	1.34804	0.177646	0.393524
	GLX27_003278	506.431	-0.188298	0.13972	-1.34768	0.177761	0.393535
	GLX27_001390	788.623	0.174597	0.1297	1.34616	0.178251	0.394241
	GLX27_001775	527.352	-0.218709	0.162469	-1.34615	0.178253	0.394241
	GLX27_002294	726.317	-0.18755	0.139446	-1.34497	0.178636	0.394897
	GLX27_000461	2130.23	-0.199352	0.148378	-1.34354	0.179098	0.395715
	GLX27_001839	44.5594	0.355011	0.264285	1.34329	0.179179	0.395715
	GLX27_002955	272.735	0.207529	0.154719	1.34133	0.179815	0.396472
	GLX27_002985	787.829	0.150551	0.112231	1.34143	0.179781	0.396472
	GLX27_003545	7874.41	-0.18949	0.141288	-1.34116	0.179868	0.396472
	GLX27_004263	770.976	-0.21726	0.161932	-1.34167	0.179702	0.396472
	GLX27_000278	268.804	-0.294066	0.219308	-1.34088	0.17996	0.396483
	GLX27_001859	213.946	-0.247695	0.184832	-1.34011	0.18021	0.396735
	GLX27_002175	638.702	-0.162796	0.121507	-1.33981	0.180307	0.396735
	GLX27_004512	5808.23	-0.30703	0.229173	-1.33973	0.180334	0.396735
	GLX27_003498	2332.95	-0.16522	0.123369	-1.33924	0.180493	0.396756
	GLX27_001362	351.741	-0.338986	0.253132	-1.33916	0.180517	0.396756
	GLX27_000913	7993.06	0.199425	0.149018	1.33827	0.18081	0.397209
	GLX27_002252	3437.04	-0.21835	0.163301	-1.3371	0.181189	0.39785
	GLX27_002568	4953.91	0.270958	0.202845	1.33579	0.181619	0.398604
	GLX27_002674	473.02	0.24772	0.185521	1.33527	0.181788	0.398784
	GLX27_004312	2579.91	-0.225699	0.169139	-1.3344	0.182074	0.399219
	GLX27_000699	2668	-0.180728	0.135503	-1.33375	0.182285	0.399471
	GLX27_001082	491.804	-0.283969	0.212948	-1.33351	0.182363	0.399471
	GLX27_003843	41.6659	0.366397	0.275273	1.33103	0.183179	0.400542
	GLX27_000787	1363.18	-0.179133	0.13461	-1.33076	0.183269	0.400542
	GLX27_001932	18063.3	-0.12841	0.0964312	-1.33162	0.182984	0.400542
	GLX27_002407	1294.25	-0.163299	0.122684	-1.33106	0.18317	0.400542
	GLX27_002537	305.829	0.302477	0.227308	1.33069	0.18329	0.400542
	GLX27_004121	191.085	0.269789	0.202994	1.32905	0.18383	0.401531
	GLX27_001203	817.706	0.255551	0.192343	1.32862	0.183973	0.401651
	GLX27_002976	1536.6	0.289362	0.217861	1.32819	0.184114	0.401767
	GLX27_000806	5650.96	0.230492	0.173574	1.32792	0.184206	0.401776
	GLX27_003990	144260	-0.319099	0.240509	-1.32677	0.184585	0.402412
	GLX27_000183	450.208	0.273231	0.206168	1.32529	0.185076	0.403097
	GLX27_001561	860.356	-0.162617	0.122692	-1.3254	0.185038	0.403097
	GLX27_003595	1188.97	-0.24947	0.188457	-1.32375	0.185586	0.403823
	GLX27_001950	1447.4	0.312424	0.236	1.32383	0.18556	0.403823
	GLX27_000322	790.339	-0.418365	0.316113	-1.32346	0.185681	0.403839
	GLX27_000888	87.9038	0.367431	0.277794	1.32268	0.185943	0.404024
	GLX27_001841	1428.33	-0.280892	0.212329	-1.32291	0.185864	0.404024
	GLX27_004370	1894.12	0.201755	0.152657	1.32163	0.186292	0.40459
	GLX27_003825	439.57	0.215206	0.162923	1.32091	0.186531	0.404726
	GLX27_002940	5797.59	0.33671	0.254866	1.32113	0.186459	0.404726
	GLX27_000321	501.212	-0.184281	0.139581	-1.32024	0.186754	0.405017
	GLX27_001280	1239.32	-0.270447	0.204906	-1.31986	0.186881	0.4051
	GLX27_000094	719.504	0.227526	0.172499	1.319	0.18717	0.405535
	GLX27_003869	671.231	-0.180624	0.13714	-1.31707	0.187814	0.406497
	GLX27_000263	506.989	0.274792	0.208675	1.31684	0.187892	0.406497
	GLX27_002010	627.997	0.128592	0.0976687	1.31661	0.187969	0.406497
	GLX27_002057	5854.39	0.276333	0.209832	1.31693	0.187864	0.406497
	GLX27_000988	802.982	0.331202	0.251752	1.31559	0.188312	0.407046
	GLX27_001489	98.7333	-0.299283	0.227574	-1.3151	0.188475	0.407206
	GLX27_002933	1432.7	-0.208299	0.158455	-1.31456	0.188658	0.407216
	GLX27_002685	2656.52	-0.135235	0.102868	-1.31465	0.188628	0.407216
	GLX27_001350	1856.35	-0.276426	0.210532	-1.31299	0.189187	0.408165
	GLX27_001153	550.805	-0.245083	0.186795	-1.31204	0.189506	0.408662
	GLX27_003017	12.2172	0.642341	0.490225	1.3103	0.190095	0.409544
	GLX27_001898	662.226	-0.149238	0.113879	-1.3105	0.190027	0.409544
	GLX27_002949	422.261	-0.179783	0.137303	-1.30938	0.190405	0.409827
	GLX27_001999	476.191	-0.238485	0.182134	-1.30939	0.190401	0.409827
	GLX27_003086	549.089	0.17202	0.131431	1.30883	0.190593	0.409915
	GLX27_001818	1355.87	0.181303	0.138533	1.30873	0.190625	0.409915
	GLX27_004375	626.557	0.253632	0.193879	1.3082	0.190807	0.410114
	GLX27_002201	345.968	0.237278	0.181431	1.30781	0.190937	0.4102
	GLX27_003838	984.789	0.119109	0.0912092	1.30589	0.191592	0.410259
	GLX27_003970	576.777	0.1601	0.1225	1.30694	0.191234	0.410259
	GLX27_004345	9802.59	0.210054	0.160682	1.30727	0.191123	0.410259
	GLX27_001426	8098.76	-0.325296	0.249069	-1.30605	0.191535	0.410259
	GLX27_001550	330.859	0.20496	0.156921	1.30614	0.191506	0.410259
	GLX27_001617	4891.88	0.302529	0.231601	1.30625	0.191467	0.410259
	GLX27_001772	992.243	-0.159573	0.122118	-1.30671	0.19131	0.410259
	GLX27_002712	1848.83	-0.181836	0.13931	-1.30526	0.191803	0.410519
	GLX27_002920	317.961	0.305156	0.233981	1.3042	0.192167	0.411106
	GLX27_000418	704.019	-0.232562	0.178469	-1.3031	0.192542	0.41113
	GLX27_001737	792.303	-0.223897	0.171772	-1.30346	0.192419	0.41113
	GLX27_002023	1307.11	0.303671	0.23306	1.30297	0.192584	0.41113
	GLX27_002392	443.414	0.201529	0.154684	1.30285	0.192627	0.41113
	GLX27_002494	131.18	0.345948	0.265496	1.30302	0.192567	0.41113
	GLX27_000238	91.3356	-0.258741	0.198745	-1.30188	0.192958	0.411645
	GLX27_002830	1871.32	-0.119288	0.0917932	-1.29953	0.193762	0.411738
	GLX27_003379	647.752	-0.202577	0.155903	-1.29938	0.193812	0.411738
	GLX27_003385	1667.08	0.299945	0.230795	1.29962	0.193732	0.411738
	GLX27_004055	176.972	0.277928	0.213814	1.29986	0.193651	0.411738
	GLX27_004211	1052.7	-0.185395	0.142511	-1.30091	0.193288	0.411738
	GLX27_001041	3944.12	0.169293	0.130271	1.29955	0.193756	0.411738
	GLX27_001843	3164.39	-0.162711	0.125059	-1.30107	0.193235	0.411738
	GLX27_001885	276.775	0.235333	0.181082	1.29959	0.19374	0.411738
	GLX27_002044	1204.47	-0.293417	0.225632	-1.30042	0.193456	0.411738
	GLX27_003201	7939.88	0.233505	0.17978	1.29884	0.194	0.411945
	GLX27_000122	365.873	-0.300342	0.231324	-1.29836	0.194163	0.412036
	GLX27_000202	748.729	0.225579	0.173765	1.29819	0.194222	0.412036
	GLX27_003208	589.456	0.379941	0.292793	1.29764	0.19441	0.412243
	GLX27_004323	439.269	0.30412	0.234597	1.29635	0.194856	0.412997
	GLX27_001756	121.913	0.21232	0.164033	1.29438	0.195536	0.414055
	GLX27_002396	1007.38	-0.172438	0.133218	-1.2944	0.195527	0.414055
	GLX27_002733	357.219	0.28902	0.223443	1.29349	0.195843	0.414463
	GLX27_002143	764.426	-0.333549	0.257907	-1.29329	0.19591	0.414463
	GLX27_002109	1054.46	-0.483361	0.373869	-1.29286	0.196059	0.414498
	GLX27_002492	628.867	0.172233	0.133233	1.29272	0.196108	0.414498
	GLX27_003740	3.50789	1.19866	0.928035	1.29161	0.196491	0.414542
	GLX27_000422	294.546	-0.188672	0.14603	-1.29201	0.196354	0.414542
	GLX27_002096	1631.49	0.297003	0.229907	1.29184	0.196414	0.414542
	GLX27_002314	807.499	-0.245928	0.190296	-1.29235	0.196237	0.414542
	GLX27_001225	8066.62	-0.151754	0.117839	-1.28781	0.197814	0.417141
	GLX27_003524	900.072	0.115064	0.0894739	1.28601	0.198441	0.418271
	GLX27_000824	2747.72	-0.208925	0.162504	-1.28566	0.19856	0.41833
	GLX27_000802	446.17	0.306805	0.238697	1.28533	0.198678	0.418384
	GLX27_003788	9658.89	-0.123833	0.0963983	-1.2846	0.198933	0.418728
	GLX27_001172	1092.4	-0.13736	0.106966	-1.28415	0.19909	0.418867
	GLX27_003491	12497.7	-0.257484	0.200711	-1.28286	0.199541	0.419624
	GLX27_002721	32800	-0.248956	0.194121	-1.28248	0.199676	0.419714
	GLX27_001080	4529.48	-0.216526	0.168896	-1.28201	0.199839	0.419864
	GLX27_003844	386.862	0.21108	0.1648	1.28083	0.200255	0.420544
	GLX27_002725	721.034	0.171122	0.133732	1.27959	0.20069	0.42123
	GLX27_002978	954.718	-0.121447	0.094927	-1.27937	0.200765	0.42123
	GLX27_001978	1309.82	0.15654	0.122402	1.27891	0.20093	0.421382
	GLX27_003039	15197.2	-0.165772	0.129729	-1.27783	0.201308	0.421788
	GLX27_002229	68868.2	0.23727	0.185673	1.27789	0.201289	0.421788
	GLX27_001787	1534.85	-0.139653	0.109551	-1.27478	0.202388	0.423664
	GLX27_002448	5086.68	-0.131959	0.103509	-1.27486	0.20236	0.423664
	GLX27_000008	175.424	0.383165	0.300696	1.27426	0.202572	0.423854
	GLX27_004145	578.458	0.219613	0.172383	1.27398	0.202669	0.423864
	GLX27_001483	7455.27	-0.147076	0.11551	-1.27328	0.20292	0.424195
	GLX27_003584	456.624	0.305513	0.240092	1.27249	0.203201	0.424588
	GLX27_000576	280.209	-0.219418	0.172492	-1.27204	0.203357	0.424721
	GLX27_002952	2072.02	-0.196134	0.15431	-1.27104	0.203715	0.425273
	GLX27_001524	1260.17	0.224899	0.1771	1.26989	0.204122	0.42593
	GLX27_002102	1063.15	0.221081	0.174322	1.26823	0.204715	0.426971
	GLX27_001023	157.742	-0.338031	0.266635	-1.26777	0.204881	0.427124
	GLX27_003724	1974.15	0.138478	0.109281	1.26718	0.205092	0.427215
	GLX27_003065	1159.04	-0.180054	0.142097	-1.26712	0.205112	0.427215
	GLX27_002089	1131.86	0.341205	0.269396	1.26656	0.205314	0.427441
	GLX27_000175	785.301	-0.184787	0.146019	-1.2655	0.205691	0.427838
	GLX27_000285	5008.16	0.213708	0.16887	1.26552	0.205686	0.427838
	GLX27_000260	6519.73	0.28874	0.228589	1.26314	0.206539	0.429406
	GLX27_000758	292.694	0.278398	0.22075	1.26115	0.207255	0.430699
	GLX27_004022	323.434	0.224845	0.178367	1.26058	0.207461	0.430765
	GLX27_001081	1331.39	-0.286127	0.227034	-1.26028	0.207568	0.430765
	GLX27_002288	11861	0.227793	0.180748	1.26028	0.207569	0.430765
	GLX27_004018	71.7404	-0.277433	0.220474	-1.25834	0.208267	0.43199
	GLX27_004261	153.491	-0.267563	0.212669	-1.25812	0.208348	0.43199
	GLX27_004047	730.716	-0.221423	0.176244	-1.25634	0.208991	0.432931
	GLX27_000845	1126.79	0.122491	0.0974908	1.25643	0.208958	0.432931
	GLX27_003183	1853.51	-0.101093	0.0806263	-1.25384	0.2099	0.43364
	GLX27_003358	774.453	0.202923	0.161842	1.25383	0.209902	0.43364
	GLX27_003561	1314.11	-0.132084	0.105322	-1.2541	0.209807	0.43364
	GLX27_004167	65.2198	-0.305293	0.243485	-1.25384	0.209899	0.43364
	GLX27_001000	1371.01	0.15165	0.120902	1.25433	0.209723	0.43364
	GLX27_001100	416.049	0.156797	0.125051	1.25387	0.209891	0.43364
	GLX27_000236	245.852	-0.209086	0.166861	-1.25306	0.210185	0.433846
	GLX27_001252	1486.31	-0.170337	0.135939	-1.25304	0.210192	0.433846
	GLX27_004338	751.676	0.278125	0.222366	1.25075	0.211024	0.434521
	GLX27_002864	671.193	0.265117	0.21192	1.25103	0.210925	0.434521
	GLX27_000251	6434.2	0.144718	0.115751	1.25025	0.211209	0.434521
	GLX27_000619	849.974	-0.152297	0.121811	-1.25027	0.2112	0.434521
	GLX27_001071	651.109	0.199748	0.159636	1.25127	0.210836	0.434521
	GLX27_002072	1023.77	-0.290869	0.232524	-1.25092	0.210963	0.434521
	GLX27_002440	175.711	0.282616	0.22607	1.25013	0.211253	0.434521
	GLX27_002651	1443.76	0.255411	0.20432	1.25006	0.211278	0.434521
	GLX27_000702	1223.13	0.14784	0.118368	1.24899	0.211669	0.435129
	GLX27_003901	2281.79	-0.160142	0.12829	-1.24829	0.211926	0.435267
	GLX27_002203	905.544	-0.119891	0.096029	-1.24848	0.211854	0.435267
	GLX27_004137	1465.97	0.20411	0.163564	1.24789	0.21207	0.435367
	GLX27_003903	2485.98	-0.147982	0.118693	-1.24677	0.212483	0.435908
	GLX27_002065	656.983	-0.282845	0.226883	-1.24665	0.212524	0.435908
	GLX27_000160	405.735	0.228069	0.183027	1.2461	0.212728	0.435935
	GLX27_000454	580.09	0.327737	0.262975	1.24627	0.212667	0.435935
	GLX27_000882	292.715	-0.17702	0.142212	-1.24477	0.213217	0.436547
	GLX27_001394	1964.18	-0.242725	0.194973	-1.24492	0.213161	0.436547
	GLX27_002575	544.958	-0.191931	0.154241	-1.24436	0.213366	0.436657
	GLX27_003776	234.387	0.228384	0.183628	1.24373	0.213599	0.436937
	GLX27_003712	425.936	-0.283065	0.227862	-1.24226	0.214139	0.437065
	GLX27_003234	274.515	0.191568	0.154122	1.24297	0.21388	0.437065
	GLX27_003500	708.455	-0.181873	0.146382	-1.24246	0.214068	0.437065
	GLX27_001187	1013.04	0.270034	0.217298	1.24269	0.213981	0.437065
	GLX27_001303	1123.11	-0.227229	0.18284	-1.24277	0.213952	0.437065
	GLX27_000825	560.504	-0.230559	0.185776	-1.24106	0.214584	0.437582
	GLX27_001342	4316.67	0.195953	0.157879	1.24116	0.214546	0.437582
	GLX27_003831	307.492	0.197562	0.159253	1.24056	0.21477	0.437767
	GLX27_002032	1812.64	0.233071	0.18812	1.23895	0.215365	0.438784
	GLX27_003882	2022.27	-0.151964	0.122716	-1.23834	0.215591	0.439049
	GLX27_003061	45494.7	-0.272201	0.219906	-1.2378	0.215788	0.439256
	GLX27_003721	4402.16	0.148708	0.120168	1.2375	0.215901	0.439289
	GLX27_000011	2455.66	-0.193307	0.156264	-1.23705	0.216069	0.439435
	GLX27_003598	1182.15	-0.245915	0.198993	-1.2358	0.216534	0.440187
	GLX27_003411	1763.16	0.192434	0.155794	1.23519	0.216761	0.440452
	GLX27_003639	282.108	-0.178815	0.144816	-1.23477	0.216914	0.440568
	GLX27_001897	266.986	-0.294506	0.238566	-1.23448	0.217022	0.440592
	GLX27_004571	45.1303	-0.436323	0.353866	-1.23302	0.217569	0.441505
	GLX27_004013	1375.27	-0.167114	0.135604	-1.23237	0.217809	0.441798
	GLX27_004100	1555.88	-0.216289	0.175615	-1.23161	0.218096	0.441988
	GLX27_000087	2053.93	-0.201763	0.163791	-1.23183	0.218012	0.441988
	GLX27_003041	1558.81	-0.17846	0.14508	-1.23008	0.218666	0.44276
	GLX27_003451	1397.09	-0.174221	0.141665	-1.22981	0.218768	0.44276
	GLX27_002458	4942.73	-0.283843	0.230775	-1.22995	0.218715	0.44276
	GLX27_003322	473.592	-0.160562	0.13059	-1.22951	0.21888	0.442791
	GLX27_004040	35431	0.238986	0.194505	1.22869	0.219187	0.443171
	GLX27_004073	3921.95	-0.120662	0.0982195	-1.22849	0.219261	0.443171
	GLX27_004032	733.994	0.124749	0.101647	1.22728	0.219719	0.4439
	GLX27_003730	2334.97	-0.192613	0.15726	-1.22481	0.220648	0.444795
	GLX27_003750	1014.99	-0.170053	0.138787	-1.22528	0.220471	0.444795
	GLX27_001900	387.856	-0.244797	0.199846	-1.22493	0.220601	0.444795
	GLX27_002476	253.25	-0.326409	0.266298	-1.22573	0.2203	0.444795
	GLX27_002564	136.475	-0.2328	0.190066	-1.22484	0.220635	0.444795
	GLX27_000307	1199.53	0.217176	0.177539	1.22326	0.221232	0.445777
	GLX27_003368	1953.49	-0.134663	0.110154	-1.22249	0.221522	0.446164
	GLX27_003073	481.237	0.150392	0.12322	1.22052	0.222267	0.447469
	GLX27_003418	459.633	0.219456	0.180068	1.21874	0.222944	0.448436
	GLX27_000676	196.247	0.231937	0.190294	1.21884	0.222906	0.448436
	GLX27_002084	1968.9	0.170903	0.140333	1.21784	0.223285	0.448924
	GLX27_003197	761.884	-0.205956	0.169161	-1.21751	0.223409	0.448976
	GLX27_001555	93.8971	-0.247818	0.20363	-1.217	0.223603	0.44917
	GLX27_000305	252.352	0.191274	0.157208	1.21669	0.223723	0.449213
	GLX27_000093	510.765	-0.149499	0.122996	-1.21547	0.224186	0.449748
	GLX27_002611	2914.6	-0.130451	0.107313	-1.21561	0.224134	0.449748
	GLX27_000441	1058.27	-0.123367	0.10158	-1.21448	0.224563	0.450308
	GLX27_000794	846.784	0.241441	0.199011	1.21321	0.225051	0.450698
	GLX27_002315	636.276	0.216662	0.178553	1.21343	0.224965	0.450698
	GLX27_002518	405.174	-0.29455	0.242788	-1.2132	0.225054	0.450698
	GLX27_000077	1182.41	0.125546	0.103508	1.21291	0.225165	0.450723
	GLX27_000850	621.725	-0.24007	0.197973	-1.21264	0.225268	0.450732
	GLX27_001347	3624.79	0.146856	0.121232	1.21136	0.225756	0.451512
	GLX27_003763	244.056	0.256437	0.211816	1.21066	0.226027	0.451659
	GLX27_004114	23.8599	-0.427125	0.352802	-1.21067	0.226023	0.451659
	GLX27_002618	282.859	-0.180714	0.149365	-1.20988	0.226323	0.452054
	GLX27_000968	2748.75	-0.19597	0.162099	-1.20896	0.22668	0.452568
	GLX27_003607	925.151	0.122369	0.101324	1.2077	0.227163	0.453336
	GLX27_003766	2077.56	0.305547	0.253471	1.20545	0.228029	0.453959
	GLX27_002726	326.212	-0.158986	0.132008	-1.20436	0.228449	0.453959
	GLX27_004031	332.488	0.171544	0.142429	1.20442	0.228427	0.453959
	GLX27_000489	2725.12	0.261847	0.217334	1.20481	0.228275	0.453959
	GLX27_000589	382.899	0.2217	0.18394	1.20529	0.228092	0.453959
	GLX27_000799	6.99758	-0.816948	0.67835	-1.20432	0.228468	0.453959
	GLX27_001582	557.563	-0.147368	0.122191	-1.20605	0.227799	0.453959
	GLX27_001965	2900.41	0.157359	0.130632	1.2046	0.228359	0.453959
	GLX27_002241	4241.52	-0.29562	0.245432	-1.20449	0.228401	0.453959
	GLX27_002551	628.073	-0.129565	0.107395	-1.20644	0.227647	0.453959
	GLX27_001473	755.024	0.262965	0.21845	1.20378	0.228674	0.454081
	GLX27_002099	1237.93	0.111424	0.0925719	1.20364	0.228728	0.454081
	GLX27_000178	10404.6	0.15546	0.129205	1.20321	0.228896	0.454219
	GLX27_002838	215.824	-0.321377	0.267793	-1.20009	0.230104	0.455431
	GLX27_002863	132.591	0.287056	0.23911	1.20052	0.229937	0.455431
	GLX27_003507	1466.81	0.181903	0.151564	1.20018	0.230071	0.455431
	GLX27_000274	57.3546	0.277736	0.231373	1.20038	0.229992	0.455431
	GLX27_000963	361.748	0.250514	0.208705	1.20032	0.230013	0.455431
	GLX27_001357	335.036	-0.349911	0.291525	-1.20028	0.230032	0.455431
	GLX27_000990	1536.22	-0.272565	0.227225	-1.19954	0.230319	0.455659
	GLX27_004350	1009.92	0.115202	0.0960821	1.199	0.230528	0.455679
	GLX27_001374	257.218	0.171289	0.142841	1.19916	0.230466	0.455679
	GLX27_003536	9432.04	-0.154669	0.129067	-1.19836	0.230777	0.455974
	GLX27_003415	18605.9	-0.140386	0.117283	-1.19699	0.231311	0.456758
	GLX27_002670	769.387	0.260499	0.217657	1.19683	0.231373	0.456758
	GLX27_000369	386.206	0.263722	0.220439	1.19635	0.23156	0.45693
	GLX27_002426	5815.04	-0.174989	0.146328	-1.19587	0.231747	0.457101
	GLX27_002330	731.516	-0.192913	0.161414	-1.19514	0.232032	0.457465
	GLX27_002217	732.187	-0.167635	0.140343	-1.19446	0.232296	0.45779
	GLX27_002894	1439.04	-0.179826	0.150695	-1.19331	0.232747	0.457863
	GLX27_001184	938.068	0.17838	0.149471	1.1934	0.232711	0.457863
	GLX27_001776	1349.04	0.191515	0.16052	1.19309	0.232834	0.457863
	GLX27_002316	1151.82	-0.196114	0.164362	-1.19319	0.232796	0.457863
	GLX27_002462	370.044	-0.189265	0.158563	-1.19362	0.232625	0.457863
	GLX27_001581	2604.99	-0.191773	0.160801	-1.19261	0.233022	0.458037
	GLX27_001801	7264.23	-0.244847	0.205383	-1.19215	0.233202	0.458193
	GLX27_001976	164.438	0.215106	0.180479	1.19187	0.233314	0.458216
	GLX27_001862	2245.41	-0.134424	0.112824	-1.19145	0.233477	0.458339
	GLX27_000930	882.363	-0.200766	0.1686	-1.19078	0.233738	0.458657
	GLX27_002911	1352.16	0.194809	0.163814	1.18921	0.234358	0.459466
	GLX27_003430	1645.26	0.169453	0.142462	1.18946	0.234259	0.459466
	GLX27_002183	756.683	-0.135778	0.114198	-1.18897	0.234452	0.459466
	GLX27_002302	598.892	0.161838	0.136463	1.18595	0.235643	0.461602
	GLX27_003192	976.427	0.149334	0.125992	1.18527	0.23591	0.461927
	GLX27_002280	436.961	0.150817	0.127286	1.18487	0.236069	0.462042
	GLX27_000271	1213.6	0.144356	0.121912	1.1841	0.236372	0.462436
	GLX27_003680	281.336	0.257937	0.218	1.1832	0.236732	0.462547
	GLX27_000648	789.959	0.188916	0.159629	1.18347	0.236625	0.462547
	GLX27_001549	907.798	0.254955	0.215464	1.18329	0.236696	0.462547
	GLX27_000754	6832.86	0.212653	0.179937	1.18182	0.237278	0.463416
	GLX27_003823	272.98	0.347801	0.294717	1.18012	0.237953	0.463942
	GLX27_003180	2050.8	-0.144007	0.122021	-1.18018	0.237928	0.463942
	GLX27_003620	1071.59	0.221976	0.187981	1.18084	0.237665	0.463942
	GLX27_002649	1014.93	-0.147317	0.124831	-1.18013	0.237947	0.463942
	GLX27_004313	2006.69	0.266238	0.225966	1.17822	0.238708	0.465216
	GLX27_004189	1700.83	0.170191	0.144625	1.17678	0.239285	0.466142
	GLX27_003988	1432.44	-0.119696	0.101945	-1.17413	0.240345	0.466815
	GLX27_003638	243.041	0.177525	0.15114	1.17457	0.240165	0.466815
	GLX27_000018	749.073	-0.106454	0.0906546	-1.17428	0.240284	0.466815
	GLX27_000210	5678.32	0.300588	0.255794	1.17512	0.239947	0.466815
	GLX27_000922	3404.25	-0.238343	0.20298	-1.17422	0.240306	0.466815
	GLX27_001366	14758.3	-0.242397	0.206419	-1.1743	0.240277	0.466815
	GLX27_002635	860.713	0.222406	0.189238	1.17527	0.239887	0.466815
	GLX27_003242	538.436	0.258944	0.220614	1.17374	0.240499	0.466915
	GLX27_001003	6539.25	-0.189312	0.161324	-1.17349	0.2406	0.466915
	GLX27_000791	1050.35	0.186993	0.159396	1.17314	0.240741	0.466991
	GLX27_001241	1102.37	-0.268839	0.229536	-1.17123	0.241506	0.468276
	GLX27_001696	148.014	-0.23022	0.196915	-1.16913	0.24235	0.469714
	GLX27_003196	1083.51	0.150246	0.128623	1.16811	0.242763	0.470117
	GLX27_001829	1122.13	0.144191	0.123427	1.16823	0.242713	0.470117
	GLX27_000393	342.82	-0.254978	0.218378	-1.1676	0.242967	0.470312
	GLX27_000162	1600.33	-0.250586	0.214675	-1.16728	0.243096	0.470362
	GLX27_001155	694.696	0.165726	0.142009	1.16701	0.243207	0.470378
	GLX27_001591	652.449	-0.177952	0.152706	-1.16532	0.243888	0.471496
	GLX27_003424	2535.48	0.16832	0.144713	1.16313	0.244776	0.473013
	GLX27_003142	1268.44	-0.267964	0.230617	-1.16194	0.245259	0.473463
	GLX27_003547	414.245	-0.131585	0.113213	-1.16227	0.245126	0.473463
	GLX27_001529	1335.11	-0.190644	0.164095	-1.16179	0.245319	0.473463
	GLX27_003986	2117.85	-0.148494	0.128115	-1.15907	0.246429	0.474607
	GLX27_004079	690.718	0.369718	0.31876	1.15986	0.246104	0.474607
	GLX27_004095	1916.06	-0.132474	0.114285	-1.15916	0.246391	0.474607
	GLX27_000266	224.947	-0.215326	0.185772	-1.15908	0.246422	0.474607
	GLX27_002615	13758.5	-0.115276	0.0994559	-1.15906	0.246431	0.474607
	GLX27_000328	771.301	0.123565	0.106729	1.15774	0.246971	0.475448
	GLX27_002468	7935.33	0.208555	0.180213	1.15727	0.247162	0.475615
	GLX27_002875	482.99	0.146872	0.126954	1.15689	0.247317	0.475713
	GLX27_002081	963.231	-0.163589	0.141472	-1.15634	0.247543	0.475948
	GLX27_001482	1574.49	0.204114	0.176609	1.15574	0.247787	0.476217
	GLX27_000573	435.106	-0.18767	0.162513	-1.1548	0.248172	0.476757
	GLX27_002548	905.906	0.200081	0.173337	1.15429	0.248383	0.476962
	GLX27_001455	216.385	-0.151447	0.131386	-1.15268	0.24904	0.478019
	GLX27_001881	589.237	-0.164398	0.142653	-1.15244	0.249142	0.478019
	GLX27_002724	1906.38	0.190095	0.165327	1.14981	0.250223	0.479892
	GLX27_003645	1058.84	0.11399	0.0991911	1.14919	0.250476	0.480174
	GLX27_000156	3013.66	-0.130571	0.113753	-1.14785	0.25103	0.480946
	GLX27_002149	4281.86	0.203921	0.177677	1.14771	0.251089	0.480946
	GLX27_001145	8631.32	-0.381889	0.333087	-1.14651	0.251582	0.481691
	GLX27_003267	197.68	0.26609	0.232422	1.14486	0.252268	0.48246
	GLX27_000319	2544.19	0.131628	0.114981	1.14478	0.2523	0.48246
	GLX27_001688	990.931	0.225386	0.196824	1.14511	0.252162	0.48246
	GLX27_004400	3563.89	0.215105	0.188141	1.14332	0.252907	0.483419
	GLX27_003991	2372.82	-0.243205	0.212832	-1.1427	0.253161	0.4835
	GLX27_003664	3817.8	-0.315548	0.276108	-1.14284	0.253103	0.4835
	GLX27_002130	4686.46	-0.152003	0.133143	-1.14165	0.253599	0.484134
	GLX27_002910	766.435	0.213368	0.186991	1.14106	0.253845	0.484287
	GLX27_002606	2674.5	0.281243	0.246499	1.14095	0.253891	0.484287
	GLX27_000660	1360.13	0.173766	0.152675	1.13814	0.25506	0.48616
	GLX27_001984	1704.67	0.168713	0.148243	1.13808	0.255085	0.48616
	GLX27_000492	6552.44	-0.160282	0.141087	-1.13604	0.255938	0.487582
	GLX27_001299	371.319	-0.143891	0.126828	-1.13454	0.256569	0.488581
	GLX27_003436	506.73	-0.255224	0.2251	-1.13383	0.256867	0.488945
	GLX27_004575	361.326	0.179603	0.158549	1.13279	0.257301	0.489567
	GLX27_000107	359.6	0.154017	0.136033	1.13221	0.257548	0.489834
	GLX27_000400	1005.21	0.161994	0.143282	1.1306	0.258226	0.490918
	GLX27_004233	4321.24	-0.216053	0.191248	-1.1297	0.258603	0.491432
	GLX27_001554	324.827	0.19957	0.176838	1.12855	0.259087	0.492147
	GLX27_002747	1659.35	-0.148962	0.132057	-1.12801	0.259314	0.492373
	GLX27_004433	800.229	0.19131	0.169885	1.12611	0.260118	0.492877
	GLX27_003170	1651.59	0.213273	0.189264	1.12686	0.259804	0.492877
	GLX27_000298	3548.45	-0.153306	0.13611	-1.12635	0.260019	0.492877
	GLX27_000773	107.958	0.193368	0.171702	1.12619	0.260087	0.492877
	GLX27_004563	4336.47	0.147279	0.130754	1.12639	0.260002	0.492877
	GLX27_003212	722.424	0.22397	0.199166	1.12454	0.260785	0.493528
	GLX27_000951	433.707	-0.143216	0.127308	-1.12495	0.260608	0.493528
	GLX27_001677	2310.96	0.202338	0.179907	1.12468	0.260726	0.493528
	GLX27_003738	3085.21	0.159892	0.142329	1.1234	0.261268	0.493788
	GLX27_003260	258.381	-0.146065	0.130044	-1.1232	0.261354	0.493788
	GLX27_003654	334.946	0.195348	0.173918	1.12322	0.261344	0.493788
	GLX27_002232	39366.3	-0.166432	0.148151	-1.12339	0.261271	0.493788
	GLX27_001535	1224.11	0.227371	0.202517	1.12272	0.261555	0.493963
	GLX27_002034	3137.22	0.231063	0.205893	1.12225	0.261758	0.494144
	GLX27_002142	863.929	0.168294	0.150012	1.12187	0.261916	0.494238
	GLX27_002334	2312.4	-0.100399	0.0897493	-1.11866	0.263285	0.496616
	GLX27_000124	1943.59	0.125499	0.112281	1.11773	0.263684	0.497164
	GLX27_004493	2255.62	-0.0976981	0.0874492	-1.1172	0.263909	0.497384
	GLX27_003615	515.985	0.208138	0.186502	1.11601	0.26442	0.498141
	GLX27_002373	5.2351	-0.836107	0.74943	-1.11566	0.264569	0.498208
	GLX27_002580	1346.5	-0.135477	0.121459	-1.11541	0.264673	0.498208
	GLX27_003076	19692.3	-0.212645	0.190873	-1.11406	0.265252	0.498929
	GLX27_003376	562.286	0.186396	0.16732	1.11401	0.265274	0.498929
	GLX27_003950	968.165	-0.162284	0.146017	-1.1114	0.266395	0.498966
	GLX27_004326	70217.4	-0.146868	0.132108	-1.11173	0.266256	0.498966
	GLX27_004353	355.606	0.235516	0.211708	1.11246	0.265942	0.498966
	GLX27_003486	4778.89	0.129307	0.11634	1.11146	0.26637	0.498966
	GLX27_003557	1146.89	-0.185522	0.166734	-1.11268	0.265844	0.498966
	GLX27_004282	144.476	-0.30412	0.273362	-1.11251	0.265917	0.498966
	GLX27_000767	2373.46	0.172529	0.155036	1.11284	0.265778	0.498966
	GLX27_001763	6963.99	0.113517	0.102093	1.1119	0.266183	0.498966
	GLX27_001807	1177.9	0.245841	0.221244	1.11117	0.266493	0.498966
	GLX27_002508	2462.77	-0.238748	0.214755	-1.11172	0.266258	0.498966
	GLX27_004532	2104.15	-0.158679	0.142801	-1.11119	0.266486	0.498966
	GLX27_004308	742.778	0.227871	0.205168	1.11066	0.266717	0.49918
	GLX27_004397	389.766	-0.206895	0.186346	-1.11027	0.266882	0.499286
	GLX27_000728	901.689	-0.174787	0.157542	-1.10947	0.267229	0.499527
	GLX27_002529	0.563122	-2.43931	2.19825	-1.10966	0.267144	0.499527
	GLX27_001871	552.837	0.175021	0.15781	1.10906	0.267404	0.499648
	GLX27_001522	2862.42	-0.1749	0.157841	-1.10808	0.267826	0.500234
	GLX27_003599	3063.6	-0.13199	0.119189	-1.1074	0.268122	0.500582
	GLX27_003247	320.005	0.207822	0.18777	1.10679	0.268386	0.500666
	GLX27_001507	538.561	-0.140862	0.127254	-1.10693	0.268325	0.500666
	GLX27_002357	694.354	-0.208444	0.188381	-1.1065	0.268509	0.500691
	GLX27_002821	419.765	0.130764	0.118226	1.10605	0.268705	0.500809
	GLX27_003139	3052.66	-0.111255	0.100605	-1.10585	0.268791	0.500809
	GLX27_004356	561.266	0.316358	0.286341	1.10483	0.269233	0.501428
	GLX27_003890	1209.2	0.0985182	0.0891947	1.10453	0.269363	0.501467
	GLX27_001236	3031.58	-0.193811	0.175541	-1.10408	0.269558	0.501626
	GLX27_002105	1232.59	0.193609	0.175438	1.10357	0.269778	0.501832
	GLX27_002289	4844.95	0.239475	0.217262	1.10224	0.270356	0.502702
	GLX27_001765	1163.37	-0.119428	0.108416	-1.10158	0.270646	0.502832
	GLX27_002578	620.597	-0.235581	0.213858	-1.10158	0.270645	0.502832
	GLX27_001961	345.918	0.179188	0.162785	1.10076	0.271	0.503285
	GLX27_003108	672.987	0.10439	0.0948881	1.10014	0.271273	0.503589
	GLX27_002824	152.296	-0.18634	0.169438	-1.09975	0.271441	0.503696
	GLX27_002115	628.807	-0.295193	0.268487	-1.09947	0.271564	0.503721
	GLX27_000983	346.579	0.230326	0.209573	1.09902	0.271757	0.503874
	GLX27_004423	15819.1	-0.256908	0.233943	-1.09816	0.272133	0.504366
	GLX27_004406	463.561	-0.171223	0.156139	-1.0966	0.272815	0.505109
	GLX27_003310	470.82	-0.155009	0.141329	-1.0968	0.272728	0.505109
	GLX27_003565	2446.17	0.164184	0.149736	1.09649	0.272865	0.505109
	GLX27_003101	3422.55	0.127357	0.116193	1.09608	0.273042	0.505233
	GLX27_001977	1644.78	-0.129424	0.118137	-1.09554	0.27328	0.505284
	GLX27_004504	569.143	-0.253594	0.231483	-1.09552	0.27329	0.505284
	GLX27_002786	4298.11	0.133374	0.122008	1.09316	0.274323	0.506988
	GLX27_004328	2080.22	-0.140362	0.128499	-1.09232	0.274694	0.507469
	GLX27_002604	175.832	-0.276909	0.253569	-1.09204	0.274814	0.507485
	GLX27_003644	1265.75	-0.163171	0.149551	-1.09107	0.27524	0.507551
	GLX27_001419	1210.65	-0.104409	0.095704	-1.09095	0.275293	0.507551
	GLX27_001886	1034.08	0.152401	0.139678	1.09109	0.275235	0.507551
	GLX27_001907	898.145	0.170885	0.156601	1.09121	0.275179	0.507551
	GLX27_001541	1458.52	-0.182521	0.167388	-1.09041	0.275534	0.50779
	GLX27_004138	911.12	-0.147788	0.135646	-1.08951	0.275928	0.508312
	GLX27_002848	1612.43	-0.151756	0.139345	-1.08907	0.276125	0.50847
	GLX27_003287	481.369	0.224881	0.206724	1.08783	0.27667	0.509065
	GLX27_002284	597.6	-0.108757	0.0999681	-1.08792	0.27663	0.509065
	GLX27_002576	248.311	-0.234104	0.215256	-1.08756	0.27679	0.509081
	GLX27_003834	3965.5	0.191325	0.175996	1.0871	0.276993	0.509248
	GLX27_001274	895.354	-0.126426	0.116347	-1.08663	0.277199	0.509424
	GLX27_002365	1593.89	0.182973	0.168558	1.08552	0.277692	0.510011
	GLX27_002395	1928.07	-0.160196	0.147591	-1.08541	0.277742	0.510011
	GLX27_001568	2771.25	0.157275	0.145032	1.08442	0.27818	0.510611
	GLX27_001006	251.779	-0.208915	0.192723	-1.08402	0.278357	0.51073
	GLX27_000211	400.751	-0.212818	0.196496	-1.08306	0.27878	0.510892
	GLX27_000931	1574.93	-0.109737	0.101309	-1.0832	0.278722	0.510892
	GLX27_001578	42.6926	0.299294	0.276308	1.08319	0.278724	0.510892
	GLX27_004489	774.812	0.117887	0.10899	1.08164	0.279414	0.511644
	GLX27_001890	1485.77	-0.155191	0.143454	-1.08182	0.279332	0.511644
	GLX27_000478	4843.37	0.167718	0.155224	1.08049	0.279924	0.512368
	GLX27_002244	960.622	-0.111392	0.103118	-1.08024	0.280034	0.512368
	GLX27_003774	295.354	0.320921	0.297256	1.07961	0.280316	0.512475
	GLX27_002805	1003	-0.112028	0.103758	-1.0797	0.280274	0.512475
	GLX27_004403	1228.45	0.230366	0.2135	1.07899	0.28059	0.512772
	GLX27_000810	2271.86	0.257021	0.238571	1.07733	0.281332	0.513827
	GLX27_001497	946.696	-0.194271	0.180349	-1.0772	0.281392	0.513827
	GLX27_003801	466.32	0.19696	0.182953	1.07656	0.281677	0.514142
	GLX27_001403	1066.92	0.18716	0.17392	1.07613	0.281871	0.514292
	GLX27_003127	864.322	0.342258	0.318175	1.07569	0.282066	0.514442
	GLX27_003640	1314.75	0.11355	0.105619	1.07509	0.282334	0.514725
	GLX27_000420	984.285	0.165826	0.154515	1.0732	0.28318	0.516061
	GLX27_004082	11115.6	-0.175396	0.163477	-1.07291	0.283311	0.516095
	GLX27_003744	414.049	-0.13587	0.126715	-1.07225	0.283608	0.516431
	GLX27_002607	2493.23	0.2254	0.210272	1.07194	0.283746	0.516476
	GLX27_001517	546.144	0.119898	0.111947	1.07103	0.284158	0.51702
	GLX27_004275	2143.56	0.233669	0.218378	1.07002	0.284609	0.517636
	GLX27_002493	1040.51	0.108927	0.101857	1.06941	0.284884	0.51793
	GLX27_001861	490.793	-0.155339	0.145319	-1.06895	0.285093	0.517992
	GLX27_002223	48458.4	0.364071	0.340633	1.06881	0.285157	0.517992
	GLX27_002645	344.234	0.201648	0.188706	1.06858	0.285258	0.517992
	GLX27_003542	966.583	0.129288	0.121026	1.06827	0.285401	0.518046
	GLX27_003254	863.516	-0.124349	0.116668	-1.06583	0.2865	0.519011
	GLX27_003296	3855.32	-0.221759	0.207943	-1.06644	0.286224	0.519011
	GLX27_003315	602.918	-0.249884	0.23435	-1.06628	0.286296	0.519011
	GLX27_000664	106.639	0.207552	0.194732	1.06584	0.286497	0.519011
	GLX27_002629	62.6742	-0.381725	0.357889	-1.0666	0.286152	0.519011
	GLX27_000582	1623.08	0.329185	0.309047	1.06516	0.286802	0.519354
	GLX27_002570	1016.7	0.150083	0.140973	1.06462	0.287049	0.519595
	GLX27_002731	2006.79	-0.11936	0.112151	-1.06428	0.287202	0.519667
	GLX27_002085	5097.56	-0.223435	0.209995	-1.064	0.287327	0.519687
	GLX27_001144	700.037	-0.152694	0.143567	-1.06357	0.287522	0.519835
	GLX27_001794	637.921	0.169491	0.159439	1.06305	0.28776	0.52006
	GLX27_001660	378.471	-0.155264	0.146185	-1.0621	0.288189	0.520628
	GLX27_003433	195.082	-0.235559	0.222077	-1.06071	0.288822	0.521361
	GLX27_003676	0.831039	-2.52995	2.38486	-1.06084	0.288764	0.521361
	GLX27_004479	555.863	0.230893	0.217794	1.06014	0.28908	0.521445
	GLX27_000640	1994.81	-0.200322	0.188983	-1.06	0.289146	0.521445
	GLX27_000673	194.717	-0.230798	0.217764	-1.05985	0.289211	0.521445
	GLX27_001385	1409.92	0.150697	0.142258	1.05932	0.289453	0.521676
	GLX27_002422	4145.54	0.0859665	0.0811911	1.05882	0.289683	0.521886
	GLX27_003872	570.296	0.194069	0.183472	1.05775	0.290167	0.5221
	GLX27_004327	1089.98	-0.125417	0.118599	-1.0575	0.290285	0.5221
	GLX27_004251	830.434	0.213455	0.201981	1.0568	0.290601	0.5221
	GLX27_000229	2021.55	-0.220213	0.208286	-1.05726	0.290393	0.5221
	GLX27_001320	181.929	-0.262694	0.248541	-1.05694	0.290538	0.5221
	GLX27_001799	464.323	-0.121226	0.114643	-1.05742	0.290319	0.5221
	GLX27_002525	1474.95	0.122264	0.115621	1.05746	0.290303	0.5221
	GLX27_003675	161.501	-0.255056	0.241447	-1.05636	0.290802	0.522257
	GLX27_003020	364.515	-0.209387	0.198342	-1.05568	0.291113	0.522405
	GLX27_001447	1968.42	-0.164618	0.155921	-1.05578	0.291069	0.522405
	GLX27_001161	727.872	0.140431	0.133063	1.05537	0.291256	0.522456
	GLX27_003081	1663.83	-0.315011	0.298755	-1.05441	0.291694	0.523001
	GLX27_000302	2.39741	-1.34009	1.27149	-1.05396	0.291902	0.523001
	GLX27_001742	3491.01	-0.116561	0.110578	-1.05411	0.291835	0.523001
	GLX27_004354	1081.36	0.233304	0.22143	1.05362	0.292055	0.52307
	GLX27_000694	238.685	-0.155446	0.147679	-1.05259	0.292527	0.523711
	GLX27_001656	393.911	0.216199	0.205519	1.05197	0.292814	0.523814
	GLX27_002391	61.0952	0.258737	0.245935	1.05206	0.292774	0.523814
	GLX27_001943	175.863	-0.214034	0.203655	-1.05096	0.293275	0.524434
	GLX27_003341	2969.92	0.181295	0.172675	1.04992	0.293755	0.525023
	GLX27_000559	3089.63	0.138669	0.132097	1.04975	0.293834	0.525023
	GLX27_000790	3751.39	-0.228506	0.21778	-1.04925	0.294062	0.525226
	GLX27_000151	751.565	0.157249	0.150015	1.04822	0.294536	0.525867
	GLX27_003338	187.277	0.157587	0.150523	1.04693	0.295133	0.526356
	GLX27_004087	738.968	-0.12395	0.118399	-1.04688	0.295155	0.526356
	GLX27_000784	1140.75	-0.151866	0.145052	-1.04698	0.29511	0.526356
	GLX27_002497	658.717	-0.124276	0.118929	-1.04496	0.296041	0.527731
	GLX27_000432	2974.27	-0.177792	0.170254	-1.04427	0.296361	0.528095
	GLX27_001112	816.624	0.172378	0.165112	1.04401	0.296482	0.528104
	GLX27_003911	3237.17	-0.158057	0.151467	-1.04351	0.296712	0.528282
	GLX27_003513	426.231	-0.141482	0.135643	-1.04304	0.296928	0.528282
	GLX27_004236	101.375	-0.218646	0.209599	-1.04317	0.296871	0.528282
	GLX27_003849	4817.57	-0.19972	0.191626	-1.04223	0.297303	0.528568
	GLX27_000177	1833.74	0.128645	0.123436	1.0422	0.297319	0.528568
	GLX27_001585	871.538	0.23742	0.227923	1.04167	0.297566	0.528802
	GLX27_004288	5549.46	0.142362	0.136909	1.03983	0.298421	0.529914
	GLX27_004366	362.814	0.205827	0.197945	1.03982	0.298424	0.529914
	GLX27_002477	18025.7	-0.201778	0.194149	-1.0393	0.298667	0.53014
	GLX27_004568	1209.68	0.182913	0.176081	1.0388	0.298897	0.530342
	GLX27_000197	2298.25	-0.158364	0.15252	-1.03831	0.299125	0.530473
	GLX27_000509	2352.84	-0.19512	0.187951	-1.03814	0.299203	0.530473
	GLX27_001624	6408.97	0.25999	0.250555	1.03765	0.299431	0.530673
	GLX27_003059	141.691	0.210693	0.203105	1.03736	0.299567	0.530709
	GLX27_001647	39107.7	-0.097551	0.0941186	-1.03647	0.299984	0.53124
	GLX27_002533	858.717	0.112411	0.10864	1.03471	0.300804	0.532354
	GLX27_002563	1676.48	-0.18432	0.178152	-1.03462	0.300845	0.532354
	GLX27_004078	860.849	-0.154845	0.149706	-1.03432	0.300985	0.532396
	GLX27_002957	2143.81	0.278241	0.269142	1.03381	0.301226	0.532615
	GLX27_004314	525.887	0.230043	0.223302	1.03019	0.302922	0.535408
	GLX27_002719	39046.6	-0.0999236	0.097025	-1.02988	0.303069	0.53546
	GLX27_003696	749.403	-0.147542	0.143381	-1.02902	0.303468	0.535959
	GLX27_002227	1083.33	-0.175956	0.171432	-1.02638	0.304711	0.537946
	GLX27_001450	160.623	0.177884	0.173676	1.02423	0.305727	0.539532
	GLX27_003803	16234.7	-0.20636	0.201819	-1.0225	0.306544	0.540172
	GLX27_004216	693.501	0.186149	0.182005	1.02277	0.306418	0.540172
	GLX27_000264	383.023	0.179686	0.175739	1.02246	0.306562	0.540172
	GLX27_002388	412.294	-0.138444	0.135314	-1.02313	0.306246	0.540172
	GLX27_004003	1429.41	-0.133358	0.130602	-1.0211	0.307205	0.54058
	GLX27_003083	478.152	-0.137829	0.135022	-1.02079	0.307353	0.54058
	GLX27_001452	619.264	-0.145036	0.142091	-1.02073	0.307384	0.54058
	GLX27_002086	3886.22	0.141534	0.138542	1.0216	0.306971	0.54058
	GLX27_002331	642.053	-0.144059	0.141038	-1.02142	0.307055	0.54058
	GLX27_000442	2735.04	-0.0976706	0.0957267	-1.02031	0.307583	0.540722
	GLX27_002059	4789.08	-0.193011	0.189438	-1.01886	0.308268	0.541718
	GLX27_002066	449.275	-0.167743	0.164734	-1.01826	0.308552	0.542009
	GLX27_003325	402.859	-0.261555	0.256968	-1.01785	0.30875	0.542148
	GLX27_003928	185.887	-0.286907	0.282268	-1.01643	0.309422	0.542289
	GLX27_004011	578.223	-0.133412	0.131136	-1.01736	0.308983	0.542289
	GLX27_003429	1739.74	-0.151259	0.14875	-1.01687	0.309214	0.542289
	GLX27_001672	1552.15	-0.121236	0.119215	-1.01696	0.309174	0.542289
	GLX27_002703	925.514	-0.153151	0.15066	-1.01653	0.309377	0.542289
	GLX27_000989	1562.15	0.0956281	0.0941883	1.01529	0.309969	0.543039
	GLX27_003046	223.648	-0.147623	0.145698	-1.01321	0.310958	0.544563
	GLX27_003115	331.819	-0.245463	0.242431	-1.01251	0.311295	0.544945
	GLX27_003228	600.985	0.278539	0.275367	1.01152	0.311768	0.545277
	GLX27_000256	202.857	-0.139858	0.138286	-1.01136	0.311842	0.545277
	GLX27_002038	1262.29	-0.137976	0.136423	-1.01139	0.31183	0.545277
	GLX27_003381	206.823	0.189189	0.187332	1.00992	0.312536	0.545864
	GLX27_000006	102.079	0.23458	0.232233	1.01011	0.312444	0.545864
	GLX27_001494	322.538	0.160295	0.158703	1.01003	0.312481	0.545864
	GLX27_004534	3616.84	-0.121393	0.120282	-1.00924	0.312861	0.546224
	GLX27_004558	858.253	-0.251239	0.249079	-1.00867	0.313131	0.546486
	GLX27_004085	1837.57	-0.128967	0.127937	-1.00806	0.313427	0.546738
	GLX27_001668	1195.51	-0.121331	0.120388	-1.00784	0.313532	0.546738
	GLX27_002338	1183.03	-0.180735	0.179367	-1.00763	0.313634	0.546738
	GLX27_002257	1892.13	-0.193766	0.19245	-1.00684	0.314013	0.547191
	GLX27_004371	0.668222	-1.91183	1.89963	-1.00642	0.314212	0.54733
	GLX27_003871	1040.49	-0.133929	0.133404	-1.00394	0.315409	0.548788
	GLX27_004483	322.639	0.143008	0.142422	1.00412	0.315321	0.548788
	GLX27_000363	457.24	0.176899	0.176187	1.00404	0.315359	0.548788
	GLX27_000294	348.473	0.163785	0.163364	1.00258	0.316064	0.54951
	GLX27_002301	63.0148	0.320271	0.319434	1.00262	0.316044	0.54951
	GLX27_004006	6884.4	0.260061	0.259596	1.00179	0.316445	0.549964
	GLX27_000323	3534.59	0.186582	0.186394	1.00101	0.316823	0.55041
	GLX27_004125	2011.39	-0.132239	0.132229	-1.00007	0.317276	0.550779
	GLX27_002449	647.972	-0.147139	0.147096	-1.00029	0.317169	0.550779
	GLX27_004294	10840.7	-0.10101	0.101129	-0.998816	0.317884	0.551416
	GLX27_001302	1540.05	0.0892571	0.0893426	0.999043	0.317774	0.551416
	GLX27_000738	345.618	0.144165	0.144411	0.998296	0.318136	0.551644
	GLX27_000193	251.631	-0.138086	0.138482	-0.997136	0.318698	0.552411
	GLX27_003631	500.212	-0.13393	0.134581	-0.995161	0.319658	0.553864
	GLX27_004243	147.706	-0.206745	0.207902	-0.994435	0.320011	0.554266
	GLX27_001190	282.74	-0.146397	0.147285	-0.993969	0.320238	0.554449
	GLX27_003632	724.526	0.1645	0.165901	0.991555	0.321415	0.556071
	GLX27_000932	1563.89	0.0810218	0.0817196	0.991461	0.32146	0.556071
	GLX27_001771	1243.63	-0.127521	0.12864	-0.991299	0.32154	0.556071
	GLX27_003815	2081.11	0.19608	0.198117	0.98972	0.322311	0.557195
	GLX27_002961	17049.3	0.107404	0.108627	0.988734	0.322793	0.557818
	GLX27_002516	487.257	0.126514	0.128021	0.988227	0.323041	0.558036
	GLX27_001562	235.706	-0.156021	0.158008	-0.987424	0.323435	0.558405
	GLX27_001661	5398.85	-0.226477	0.229392	-0.987293	0.323499	0.558405
	GLX27_003302	517.811	-0.268232	0.271956	-0.986309	0.323981	0.558599
	GLX27_000153	4998.8	0.149314	0.151363	0.986463	0.323906	0.558599
	GLX27_001116	586.099	-0.213234	0.216086	-0.9868	0.323741	0.558599
	GLX27_002088	2496.28	0.255838	0.259453	0.986068	0.3241	0.558599
	GLX27_000237	399.323	-0.188964	0.191697	-0.985741	0.32426	0.558665
	GLX27_000259	236.507	0.139252	0.141394	0.984847	0.324699	0.558843
	GLX27_002075	3880.71	-0.120741	0.122548	-0.98526	0.324496	0.558843
	GLX27_002404	5094.59	0.0864101	0.0877452	0.984785	0.32473	0.558843
	GLX27_004162	6953.06	-0.168617	0.17128	-0.984451	0.324894	0.558915
	GLX27_002734	1994.3	-0.195965	0.199118	-0.984164	0.325035	0.558948
	GLX27_000670	978.155	-0.109479	0.111348	-0.983216	0.325501	0.559539
	GLX27_000671	235.715	-0.193077	0.196855	-0.980806	0.326688	0.561365
	GLX27_000936	958.233	0.115111	0.117392	0.980562	0.326809	0.561365
	GLX27_003134	450.41	0.24043	0.245683	0.978617	0.327769	0.562668
	GLX27_001632	772.349	-0.180694	0.184706	-0.97828	0.327936	0.562668
	GLX27_001686	1384.58	0.173355	0.177179	0.978421	0.327866	0.562668
	GLX27_002228	2483.87	-0.140932	0.144121	-0.97787	0.328138	0.562804
	GLX27_003852	1074.21	0.12847	0.131448	0.977346	0.328398	0.563038
	GLX27_002091	2394.25	0.149096	0.152624	0.976881	0.328628	0.563222
	GLX27_002544	1555	-0.153114	0.157239	-0.973768	0.330172	0.565656
	GLX27_004452	665.954	0.214833	0.220999	0.972098	0.331002	0.566442
	GLX27_000239	1485.8	0.198376	0.204051	0.972188	0.330957	0.566442
	GLX27_001631	148.022	0.191041	0.196438	0.972521	0.330791	0.566442
	GLX27_000820	141.727	-0.224727	0.231293	-0.971613	0.331243	0.566642
	GLX27_003530	19325.9	-0.142061	0.146323	-0.970878	0.331609	0.567056
	GLX27_000106	1928.51	-0.198782	0.204868	-0.970297	0.331898	0.567339
	GLX27_001949	448.199	-0.231937	0.239101	-0.970038	0.332027	0.567348
	GLX27_002506	578.283	-0.132108	0.136324	-0.969071	0.33251	0.56796
	GLX27_001025	1999.79	-0.190958	0.197109	-0.968795	0.332647	0.567983
	GLX27_001942	4217.32	-0.153926	0.159022	-0.967957	0.333066	0.568485
	GLX27_004510	315.062	-0.206263	0.213196	-0.967482	0.333303	0.568678
	GLX27_000299	2275.37	0.155312	0.160827	0.965708	0.33419	0.569872
	GLX27_000451	522.6	0.250417	0.259342	0.965586	0.334252	0.569872
	GLX27_000085	4744.17	-0.160916	0.166703	-0.965287	0.334401	0.569914
	GLX27_000675	995.924	0.138792	0.143958	0.964115	0.334988	0.570358
	GLX27_002005	4079.5	0.182954	0.18974	0.964238	0.334927	0.570358
	GLX27_002667	1539.76	-0.165184	0.171349	-0.96402	0.335036	0.570358
	GLX27_000042	3084.59	-0.276335	0.2868	-0.963512	0.335291	0.570368
	GLX27_000877	327.729	-0.115676	0.120056	-0.963517	0.335288	0.570368
	GLX27_004414	1029.74	0.106113	0.110672	0.958807	0.337656	0.573965
	GLX27_002679	505.139	0.132908	0.138612	0.95885	0.337634	0.573965
	GLX27_000392	881.528	-0.133866	0.13971	-0.958174	0.337975	0.574294
	GLX27_002205	63.7692	0.242287	0.253067	0.957402	0.338364	0.574742
	GLX27_001232	506.465	-0.117761	0.1231	-0.956629	0.338754	0.575191
	GLX27_004206	893.853	0.125902	0.131785	0.955359	0.339396	0.575192
	GLX27_000080	10496.9	0.143452	0.150036	0.956118	0.339013	0.575192
	GLX27_000090	129.582	0.175875	0.184043	0.95562	0.339264	0.575192
	GLX27_000501	306.856	-0.150542	0.157696	-0.954639	0.33976	0.575192
	GLX27_000712	718.702	0.113977	0.119268	0.95563	0.339259	0.575192
	GLX27_001208	1720.41	-0.179206	0.187693	-0.954784	0.339687	0.575192
	GLX27_001257	1152.36	0.0907425	0.0949322	0.955866	0.33914	0.575192
	GLX27_001271	927.725	0.0984774	0.103139	0.954803	0.339677	0.575192
	GLX27_001008	949.231	-0.158449	0.166221	-0.953245	0.340466	0.57596
	GLX27_001070	150.452	0.257177	0.269788	0.953256	0.34046	0.57596
	GLX27_000143	813.85	0.130064	0.136488	0.95293	0.340625	0.576017
	GLX27_001344	4191.68	-0.107418	0.112783	-0.952438	0.340875	0.576178
	GLX27_001935	2372.14	0.114853	0.120613	0.952246	0.340972	0.576178
	GLX27_002643	473.617	0.181447	0.190747	0.951241	0.341482	0.576826
	GLX27_002912	2081.41	-0.19489	0.205158	-0.949951	0.342137	0.577684
	GLX27_000366	1173.39	-0.343186	0.361346	-0.949743	0.342243	0.577684
	GLX27_003568	701.274	-0.158914	0.16744	-0.949082	0.342579	0.577826
	GLX27_004084	13216.4	0.128995	0.135885	0.949295	0.342471	0.577826
	GLX27_000667	2971.46	-0.0935477	0.0986724	-0.948063	0.343097	0.578487
	GLX27_003899	3056.7	-0.140218	0.148095	-0.946812	0.343735	0.579042
	GLX27_000010	479	-0.133	0.140465	-0.946857	0.343711	0.579042
	GLX27_002675	261.001	-0.160688	0.16974	-0.946672	0.343806	0.579042
	GLX27_000775	1010.05	0.176497	0.186582	0.945944	0.344177	0.57924
	GLX27_002442	4177.27	-0.128548	0.13587	-0.946112	0.344091	0.57924
	GLX27_002387	697.891	-0.111325	0.117757	-0.945374	0.344468	0.579517
	GLX27_001367	1449.02	-0.208629	0.221218	-0.943094	0.345633	0.581263
	GLX27_000707	2123.3	-0.110979	0.117766	-0.942374	0.346001	0.581668
	GLX27_003570	7533.17	-0.158266	0.168072	-0.941652	0.346371	0.581981
	GLX27_001277	637.115	0.134807	0.143182	0.941514	0.346442	0.581981
	GLX27_003012	439.304	0.251958	0.267698	0.941204	0.346601	0.582027
	GLX27_004115	342.692	-0.174466	0.185412	-0.940964	0.346723	0.582027
	GLX27_000564	16304.5	-0.117009	0.124388	-0.940675	0.346872	0.582063
	GLX27_003422	829.216	0.14708	0.1564	0.940412	0.347006	0.582075
	GLX27_001534	1295.54	0.113857	0.121359	0.938185	0.34815	0.583779
	GLX27_000276	2131.36	-0.206013	0.219769	-0.93741	0.348548	0.584232
	GLX27_002626	1258.11	0.196614	0.209916	0.936633	0.348947	0.584688
	GLX27_003821	928.932	-0.140245	0.150168	-0.93392	0.350345	0.585343
	GLX27_003285	3630.06	-0.0926171	0.099118	-0.934413	0.350091	0.585343
	GLX27_003472	886.736	-0.145099	0.155345	-0.934042	0.350282	0.585343
	GLX27_000533	111.649	-0.241933	0.258722	-0.935108	0.349732	0.585343
	GLX27_001047	1189.01	-0.117496	0.125813	-0.933888	0.350362	0.585343
	GLX27_001501	3259.88	-0.0653106	0.0698812	-0.934595	0.349997	0.585343
	GLX27_001572	7683.63	-0.214308	0.229365	-0.934352	0.350123	0.585343
	GLX27_002587	273.908	0.155055	0.165774	0.935341	0.349612	0.585343
	GLX27_000958	255.135	0.129091	0.138295	0.933448	0.350589	0.585509
	GLX27_003995	2653.74	-0.10007	0.10729	-0.9327	0.350975	0.58594
	GLX27_003984	1554.8	0.0894217	0.0959148	0.932303	0.35118	0.585961
	GLX27_002029	1799.76	0.21352	0.229055	0.93218	0.351244	0.585961
	GLX27_003126	966.831	0.247604	0.265731	0.931785	0.351447	0.586087
	GLX27_001186	4496.25	-0.174537	0.187465	-0.93104	0.351833	0.586516
	GLX27_003967	194.321	0.210786	0.226517	0.930556	0.352083	0.586634
	GLX27_001846	4.80333	0.671857	0.72211	0.930408	0.35216	0.586634
	GLX27_000073	2021.95	-0.135518	0.145748	-0.92981	0.35247	0.586936
	GLX27_002781	571.859	0.22563	0.243074	0.928236	0.353285	0.5871
	GLX27_004154	1537.73	0.205188	0.220954	0.928646	0.353073	0.5871
	GLX27_001398	21890.8	0.142937	0.153832	0.929176	0.352798	0.5871
	GLX27_002008	3176.46	0.208357	0.22442	0.928425	0.353187	0.5871
	GLX27_002591	483.53	-0.166068	0.178753	-0.929035	0.352871	0.5871
	GLX27_004537	7965.35	-0.111099	0.119702	-0.928135	0.353338	0.5871
	GLX27_001119	3533.58	0.162292	0.174985	0.927461	0.353687	0.587254
	GLX27_002509	3739.54	-0.105801	0.114064	-0.927555	0.353639	0.587254
	GLX27_003442	212.723	-0.186179	0.201283	-0.924959	0.354987	0.588772
	GLX27_001948	1231.53	0.143835	0.155503	0.924969	0.354982	0.588772
	GLX27_002012	1069.03	0.213715	0.230999	0.92518	0.354872	0.588772
	GLX27_001296	705.882	-0.104996	0.113574	-0.924472	0.355241	0.588979
	GLX27_003845	298.84	0.268689	0.290893	0.923669	0.355659	0.589092
	GLX27_003609	2876.84	-0.129222	0.139911	-0.923599	0.355695	0.589092
	GLX27_001331	6101.26	0.193633	0.209634	0.92367	0.355658	0.589092
	GLX27_003906	237.33	-0.163539	0.177132	-0.923263	0.35587	0.589169
	GLX27_004367	2315.73	-0.0931954	0.101136	-0.921482	0.356799	0.589757
	GLX27_004461	474.065	0.265329	0.287907	0.92158	0.356748	0.589757
	GLX27_001479	232.809	-0.236902	0.256929	-0.922053	0.356501	0.589757
	GLX27_001952	355.211	0.139869	0.151809	0.921346	0.35687	0.589757
	GLX27_002079	765.742	-0.198974	0.215794	-0.922056	0.356499	0.589757
	GLX27_001813	1338.33	-0.217504	0.236313	-0.920408	0.35736	0.590353
	GLX27_000265	2219.27	-0.185598	0.201968	-0.918946	0.358124	0.591402
	GLX27_004480	1531.17	0.118775	0.12943	0.917675	0.358789	0.592287
	GLX27_003377	676.104	-0.217011	0.23682	-0.916354	0.359481	0.593215
	GLX27_000410	364.638	-0.198285	0.216533	-0.915724	0.359811	0.593546
	GLX27_002311	246.327	-0.11981	0.130925	-0.915103	0.360137	0.59387
	GLX27_001889	6275.78	-0.139955	0.153243	-0.913291	0.361089	0.595225
	GLX27_003229	2986.41	-0.116381	0.127557	-0.912389	0.361564	0.595656
	GLX27_003648	858.86	-0.122276	0.13403	-0.9123	0.361611	0.595656
	GLX27_003976	327.699	-0.140648	0.15425	-0.911817	0.361865	0.59586
	GLX27_002031	2729.24	0.200391	0.219846	0.911505	0.36203	0.595916
	GLX27_003957	616.862	-0.0970442	0.106618	-0.910207	0.362713	0.596827
	GLX27_004187	31057.7	-0.0797589	0.0876678	-0.909786	0.362935	0.596978
	GLX27_003863	343.475	0.13438	0.147836	0.908978	0.363362	0.597464
	GLX27_003559	1683.86	-0.0768241	0.0845476	-0.908649	0.363535	0.597525
	GLX27_004119	489.581	-0.107116	0.117916	-0.908414	0.363659	0.597525
	GLX27_000744	684.294	0.206532	0.227632	0.907306	0.364245	0.598272
	GLX27_000761	1335.01	0.149801	0.165287	0.906312	0.364771	0.598921
	GLX27_003847	8502.43	-0.131576	0.145278	-0.905685	0.365103	0.59925
	GLX27_000704	76.7979	-0.198634	0.219653	-0.904307	0.365833	0.600233
	GLX27_000028	231.618	0.129249	0.143232	0.902378	0.366856	0.601652
	GLX27_000668	2160.52	0.113237	0.125539	0.902006	0.367053	0.601652
	GLX27_001074	1823.45	-0.129086	0.143121	-0.901934	0.367092	0.601652
	GLX27_003556	582.801	-0.17372	0.192821	-0.90094	0.36762	0.602209
	GLX27_004253	7819.77	0.0865763	0.0961105	0.900799	0.367695	0.602209
	GLX27_001766	2434.54	0.0987892	0.10978	0.899882	0.368183	0.602362
	GLX27_001901	3010.09	-0.126893	0.140963	-0.900188	0.36802	0.602362
	GLX27_001918	584.453	-0.195186	0.216856	-0.900069	0.368083	0.602362
	GLX27_004235	158.388	0.156561	0.174039	0.89957	0.368349	0.602418
	GLX27_000649	793.018	0.224708	0.249933	0.899072	0.368614	0.602637
	GLX27_003945	472.14	-0.113694	0.126744	-0.897037	0.369699	0.603135
	GLX27_004410	423.215	0.12697	0.141477	0.897466	0.36947	0.603135
	GLX27_003673	262.15	-0.131623	0.146637	-0.897612	0.369392	0.603135
	GLX27_000602	3481.22	-0.251305	0.280234	-0.896769	0.369842	0.603135
	GLX27_001204	765.889	-0.120654	0.134465	-0.897287	0.369566	0.603135
	GLX27_001914	57.8534	-0.25567	0.28476	-0.897845	0.369268	0.603135
	GLX27_002704	910.275	0.184143	0.205322	0.896847	0.369801	0.603135
	GLX27_004355	614.198	-0.151244	0.168843	-0.895764	0.370379	0.603441
	GLX27_000590	1712.82	-0.140348	0.156738	-0.89543	0.370557	0.603441
	GLX27_001416	461.325	0.174861	0.195279	0.895443	0.37055	0.603441
	GLX27_001893	12077.8	0.221945	0.247668	0.896136	0.37018	0.603441
	GLX27_003817	344.824	0.138337	0.154585	0.894895	0.370843	0.603692
	GLX27_003822	1466.32	0.159773	0.178588	0.894645	0.370977	0.603695
	GLX27_000228	2510.26	-0.17614	0.197076	-0.893768	0.371446	0.60404
	GLX27_001219	987.246	-0.167249	0.187131	-0.893755	0.371453	0.60404
	GLX27_000487	3071.17	-0.0901702	0.101008	-0.8927	0.372018	0.604529
	GLX27_002400	29.2345	0.336549	0.376957	0.892803	0.371963	0.604529
	GLX27_001415	2217.96	-0.0865928	0.0970504	-0.892246	0.372261	0.60471
	GLX27_000219	666.48	0.131624	0.147673	0.891318	0.372758	0.605302
	GLX27_004287	104.945	-0.355323	0.398878	-0.890807	0.373033	0.605533
	GLX27_002269	2693.52	-0.199644	0.224191	-0.890507	0.373194	0.60558
	GLX27_004330	101.789	-0.216087	0.24283	-0.889868	0.373537	0.605707
	GLX27_004498	654.251	0.189703	0.213134	0.890065	0.373431	0.605707
	GLX27_003563	2896.81	-0.100334	0.11286	-0.889014	0.373996	0.605854
	GLX27_000046	2186.05	-0.20124	0.226377	-0.888959	0.374025	0.605854
	GLX27_000617	2397.68	-0.0970981	0.109169	-0.889431	0.373771	0.605854
	GLX27_003809	710.824	0.127507	0.143558	0.888192	0.374437	0.605867
	GLX27_003814	803.603	0.234231	0.263785	0.88796	0.374562	0.605867
	GLX27_004379	179.914	0.16173	0.18208	0.888236	0.374414	0.605867
	GLX27_003571	1267.32	0.17565	0.197652	0.888683	0.374173	0.605867
	GLX27_002106	2175.97	0.184094	0.208096	0.884659	0.37634	0.608528
	GLX27_002760	3823.48	-0.06771	0.0767196	-0.882564	0.377472	0.60928
	GLX27_003136	10995.3	0.127182	0.143986	0.883296	0.377076	0.60928
	GLX27_000606	4000.34	0.140679	0.159335	0.882908	0.377286	0.60928
	GLX27_001318	564.264	-0.169709	0.192275	-0.882636	0.377433	0.60928
	GLX27_002067	12838.5	-0.146532	0.165854	-0.883499	0.376966	0.60928
	GLX27_003423	1412.05	-0.079135	0.0897307	-0.881917	0.377822	0.60963
	GLX27_003384	2035.17	0.105203	0.119355	0.881432	0.378084	0.609839
	GLX27_002586	330.45	0.163496	0.185612	0.880848	0.3784	0.610134
	GLX27_001361	822.772	-0.225903	0.256557	-0.880521	0.378577	0.610204
	GLX27_004464	728.873	0.108027	0.122864	0.879238	0.379272	0.610701
	GLX27_000216	13893.9	-0.219071	0.249232	-0.878984	0.37941	0.610701
	GLX27_000751	496.512	-0.110192	0.125401	-0.87872	0.379553	0.610701
	GLX27_001505	1.55357	-1.30658	1.48641	-0.879018	0.379391	0.610701
	GLX27_001544	189.241	0.205756	0.234143	0.878763	0.37953	0.610701
	GLX27_001947	768.219	0.10028	0.114177	0.878285	0.379789	0.610867
	GLX27_001909	129.573	0.148487	0.169239	0.87738	0.38028	0.611441
	GLX27_004583	1528.08	0.128386	0.146463	0.876573	0.380719	0.611931
	GLX27_002545	840.95	-0.11642	0.132886	-0.876085	0.380984	0.612143
	GLX27_001599	3353.42	0.126082	0.143958	0.87583	0.381122	0.61215
	GLX27_003518	486.315	0.170487	0.194738	0.87547	0.381318	0.61225
	GLX27_001969	744.655	0.185479	0.212073	0.8746	0.381791	0.61258
	GLX27_002068	17251.3	0.120419	0.137648	0.87483	0.381666	0.61258
	GLX27_000209	1761.85	-0.216211	0.247529	-0.873479	0.382402	0.613344
	GLX27_000129	226.195	-0.137507	0.15752	-0.872949	0.382691	0.613378
	GLX27_001853	2191.28	0.112857	0.129265	0.87307	0.382625	0.613378
	GLX27_002439	219.07	0.200188	0.229439	0.872512	0.382929	0.613545
	GLX27_001411	1751.67	-0.177175	0.20325	-0.871708	0.383368	0.614032
	GLX27_004041	854.058	0.163732	0.188062	0.87063	0.383956	0.614116
	GLX27_004186	1508.34	0.173154	0.198838	0.870832	0.383846	0.614116
	GLX27_000149	408.683	-0.133044	0.152763	-0.870921	0.383797	0.614116
	GLX27_001068	1823.47	0.188343	0.216217	0.871086	0.383707	0.614116
	GLX27_001614	977.968	0.212268	0.243974	0.870042	0.384277	0.614414
	GLX27_003030	373.497	0.144997	0.167097	0.867742	0.385536	0.615995
	GLX27_003432	109.726	-0.179338	0.206663	-0.86778	0.385515	0.615995
	GLX27_001075	3742.65	-0.110535	0.127439	-0.867358	0.385746	0.616116
	GLX27_004360	1619.67	-0.137138	0.158233	-0.866689	0.386113	0.616487
	GLX27_004144	277.994	0.125619	0.144996	0.86636	0.386293	0.616559
	GLX27_003934	1163.98	0.164557	0.19016	0.865361	0.386841	0.617219
	GLX27_003515	944.506	0.220719	0.255267	0.864657	0.387227	0.617619
	GLX27_003912	177.726	0.174655	0.202482	0.862572	0.388373	0.6179
	GLX27_003963	588.858	0.13217	0.15296	0.864086	0.387541	0.6179
	GLX27_000358	6293.75	-0.079906	0.092575	-0.863149	0.388056	0.6179
	GLX27_000511	1556.04	-0.175697	0.203457	-0.863559	0.38783	0.6179
	GLX27_000642	2209.9	0.131569	0.152566	0.862372	0.388483	0.6179
	GLX27_000698	4.18307	-0.617828	0.716361	-0.862453	0.388438	0.6179
	GLX27_000721	185.595	0.207742	0.240895	0.862373	0.388482	0.6179
	GLX27_001933	637.341	-0.111143	0.128697	-0.863605	0.387805	0.6179
	GLX27_002775	330.313	0.235317	0.273287	0.861061	0.389204	0.618741
	GLX27_004122	1109.05	-0.179612	0.208628	-0.860919	0.389282	0.618741
	GLX27_003258	681.593	0.125678	0.146084	0.860312	0.389617	0.619059
	GLX27_001033	673.901	0.0892728	0.103834	0.859763	0.38992	0.619324
	GLX27_002887	116.393	0.215841	0.25131	0.858865	0.390415	0.619465
	GLX27_003456	734.182	0.0925818	0.107773	0.859041	0.390318	0.619465
	GLX27_000270	215.524	0.140537	0.163567	0.859198	0.390231	0.619465
	GLX27_001681	1633.22	0.117906	0.137574	0.857034	0.391426	0.620649
	GLX27_001770	2400.23	-0.139442	0.162705	-0.857023	0.391432	0.620649
	GLX27_000067	209.682	0.206515	0.241531	0.855022	0.392539	0.621691
	GLX27_000468	400.59	-0.187853	0.219591	-0.855469	0.392292	0.621691
	GLX27_000586	2504.77	0.103253	0.120755	0.855063	0.392516	0.621691
	GLX27_001103	708.318	-0.191033	0.223469	-0.854853	0.392633	0.621691
	GLX27_000405	1036.85	-0.0919881	0.10778	-0.85348	0.393393	0.622328
	GLX27_000833	2378.49	-0.113708	0.133281	-0.853145	0.393579	0.622328
	GLX27_000945	7231.04	-0.0986813	0.115658	-0.853216	0.393539	0.622328
	GLX27_001408	1135.88	0.15796	0.185015	0.853771	0.393232	0.622328
	GLX27_003217	605.956	-0.118138	0.138577	-0.85251	0.393931	0.622345
	GLX27_000368	152.919	0.149285	0.175137	0.85239	0.393998	0.622345
	GLX27_001622	1051.35	0.149518	0.175346	0.852701	0.393825	0.622345
	GLX27_002344	3113.93	0.0922165	0.108413	0.850604	0.394989	0.623696
	GLX27_000126	11601.6	-0.194781	0.229259	-0.84961	0.395542	0.624297
	GLX27_000550	1259	0.134954	0.15891	0.849248	0.395743	0.624297
	GLX27_000897	1898.48	-0.0880623	0.103732	-0.848939	0.395915	0.624297
	GLX27_001690	785.427	0.0995648	0.117263	0.849073	0.395841	0.624297
	GLX27_001759	1044.94	-0.153436	0.180844	-0.848446	0.39619	0.624514
	GLX27_003949	812.715	0.102453	0.120946	0.847098	0.39694	0.625202
	GLX27_004391	1487.01	0.0857661	0.101332	0.846387	0.397337	0.625202
	GLX27_003005	346.262	0.136968	0.161728	0.846902	0.39705	0.625202
	GLX27_004174	561.443	0.143862	0.169929	0.846603	0.397217	0.625202
	GLX27_001860	526.011	-0.192204	0.22701	-0.846677	0.397175	0.625202
	GLX27_004527	94.8474	0.226926	0.268173	0.846191	0.397446	0.625202
	GLX27_004390	408.014	0.171117	0.202631	0.844479	0.398402	0.626275
	GLX27_000488	1364.49	0.188776	0.223489	0.844677	0.398291	0.626275
	GLX27_000234	1007.2	-0.0840741	0.0996054	-0.844072	0.398629	0.626417
	GLX27_001808	1169.52	0.100805	0.119473	0.843746	0.398811	0.626488
	GLX27_004156	835.156	0.0932606	0.110912	0.840851	0.400432	0.628788
	GLX27_001053	357.013	-0.149698	0.178076	-0.84064	0.40055	0.628788
	GLX27_003274	628.245	-0.152434	0.181537	-0.839683	0.401086	0.628871
	GLX27_004150	2181.47	0.0993401	0.118241	0.840152	0.400823	0.628871
	GLX27_001557	5748.55	0.114526	0.136411	0.839565	0.401152	0.628871
	GLX27_004578	318.276	0.261075	0.310862	0.839842	0.400997	0.628871
	GLX27_003662	231.449	-0.187324	0.22333	-0.838777	0.401594	0.629132
	GLX27_002219	3016.91	0.16028	0.191062	0.838888	0.401532	0.629132
	GLX27_003870	1979.08	0.0862202	0.102959	0.83742	0.402357	0.629262
	GLX27_004290	425.209	0.146842	0.175349	0.837429	0.402351	0.629262
	GLX27_000601	765.315	0.109638	0.130925	0.837406	0.402364	0.629262
	GLX27_001218	276.349	0.184013	0.219487	0.838378	0.401818	0.629262
	GLX27_001220	946.364	0.0797585	0.0952366	0.837478	0.402324	0.629262
	GLX27_002923	2671.55	0.102535	0.122627	0.836156	0.403067	0.62993
	GLX27_001751	940.394	0.126688	0.151488	0.83629	0.402992	0.62993
	GLX27_003573	414.341	-0.131127	0.157009	-0.835157	0.403629	0.630378
	GLX27_004551	1509.98	-0.109353	0.130922	-0.835249	0.403577	0.630378
	GLX27_000460	903.418	-0.0905211	0.108507	-0.83424	0.404146	0.630969
	GLX27_000579	1688.77	0.120384	0.144486	0.833193	0.404736	0.63146
	GLX27_001934	2455.97	-0.0718018	0.0861723	-0.833235	0.404712	0.63146
	GLX27_004005	279.853	0.201541	0.242061	0.832602	0.405069	0.631487
	GLX27_003085	201.919	-0.108629	0.130535	-0.832183	0.405306	0.631487
	GLX27_004027	950.688	-0.103896	0.124795	-0.832532	0.405109	0.631487
	GLX27_004086	515.27	-0.118686	0.142591	-0.832354	0.405209	0.631487
	GLX27_000818	3179.92	-0.1053	0.126641	-0.83148	0.405702	0.63189
	GLX27_004184	7264.53	-0.0869344	0.104617	-0.830978	0.405986	0.632117
	GLX27_001169	1384.04	0.111069	0.13382	0.829989	0.406545	0.632772
	GLX27_003269	435.945	-0.176069	0.212424	-0.82886	0.407184	0.633298
	GLX27_003453	680.163	0.118152	0.142663	0.828189	0.407564	0.633298
	GLX27_001034	1023.99	-0.138506	0.167162	-0.828573	0.407346	0.633298
	GLX27_001956	4697.13	-0.177622	0.214322	-0.828764	0.407238	0.633298
	GLX27_002446	1616.59	-0.211119	0.254923	-0.828169	0.407575	0.633298
	GLX27_004316	124.863	0.289473	0.349859	0.827397	0.408012	0.633404
	GLX27_004481	225.461	0.156454	0.189111	0.827315	0.408058	0.633404
	GLX27_001059	1.59507	-1.24689	1.50665	-0.827592	0.407902	0.633404
	GLX27_002619	1484.56	-0.184672	0.223328	-0.826908	0.408289	0.633547
	GLX27_003892	1809.8	-0.0902285	0.109244	-0.825937	0.40884	0.634186
	GLX27_000743	755.364	-0.190853	0.231255	-0.825292	0.409206	0.63454
	GLX27_000089	2292.68	0.0598293	0.0725242	0.824956	0.409397	0.63462
	GLX27_000993	1119.09	0.111849	0.135697	0.824252	0.409797	0.635025
	GLX27_004321	898.18	0.220319	0.267729	0.822915	0.410556	0.635792
	GLX27_001503	715.129	-0.0982666	0.119416	-0.822892	0.410569	0.635792
	GLX27_003896	840.745	-0.0992352	0.120811	-0.821409	0.411413	0.636728
	GLX27_003475	538.652	0.124624	0.151778	0.821096	0.411591	0.636728
	GLX27_000906	553.985	0.132704	0.161604	0.821167	0.411551	0.636728
	GLX27_003238	644.565	-0.14652	0.178743	-0.819728	0.412371	0.637504
	GLX27_000634	2634.25	-0.113701	0.138692	-0.819814	0.412322	0.637504
	GLX27_002117	497.757	0.236781	0.288979	0.819369	0.412576	0.637605
	GLX27_003918	7660.9	-0.0638046	0.0779731	-0.81829	0.413192	0.637672
	GLX27_004334	9182.12	-0.142711	0.174407	-0.818263	0.413207	0.637672
	GLX27_004372	900.249	0.166494	0.203521	0.818071	0.413316	0.637672
	GLX27_001496	230.43	-0.115975	0.141653	-0.81872	0.412946	0.637672
	GLX27_002678	779.092	0.148009	0.180807	0.818605	0.413012	0.637672
	GLX27_003189	5832.97	0.108424	0.132702	0.817051	0.413899	0.638356
	GLX27_001396	248.343	-0.120524	0.147819	-0.815347	0.414874	0.639644
	GLX27_002423	2.80666	0.758457	0.930715	0.814919	0.415119	0.639806
	GLX27_003492	3311.91	-0.156825	0.192588	-0.814304	0.415471	0.640132
	GLX27_000967	163.693	-0.209141	0.256975	-0.813858	0.415726	0.640311
	GLX27_000431	1622.41	0.0977993	0.120394	0.81233	0.416603	0.641445
	GLX27_000658	688.838	0.149792	0.184464	0.812037	0.41677	0.641487
	GLX27_001207	1622.58	-0.18039	0.2224	-0.811108	0.417304	0.642092
	GLX27_003802	1468.08	-0.151696	0.187683	-0.808258	0.418942	0.642883
	GLX27_004490	1533.89	0.115887	0.143354	0.808398	0.418861	0.642883
	GLX27_002905	839.312	-0.115339	0.142592	-0.808875	0.418587	0.642883
	GLX27_003417	0.968841	1.33082	1.64632	0.80836	0.418883	0.642883
	GLX27_000037	18123.4	-0.140062	0.173068	-0.809292	0.418347	0.642883
	GLX27_001312	284.481	0.169087	0.209028	0.808917	0.418563	0.642883
	GLX27_001790	95.7879	-0.150169	0.185515	-0.80947	0.418245	0.642883
	GLX27_002540	741.766	-0.152586	0.188551	-0.809255	0.418369	0.642883
	GLX27_003155	44.1566	-0.201239	0.249116	-0.807813	0.419198	0.642976
	GLX27_001910	793.279	0.0991488	0.12276	0.807665	0.419283	0.642976
	GLX27_002749	23.5671	-0.347668	0.430673	-0.807266	0.419513	0.643113
	GLX27_001796	787.369	-0.15352	0.19025	-0.806937	0.419703	0.643188
	GLX27_000797	2519.52	-0.125095	0.155306	-0.805475	0.420546	0.644048
	GLX27_001499	1173.98	0.196719	0.244216	0.805513	0.420524	0.644048
	GLX27_003454	1794.26	0.10363	0.128936	0.80373	0.421553	0.644961
	GLX27_001093	77.3833	-0.20185	0.25111	-0.803831	0.421495	0.644961
	GLX27_001463	5845.66	0.13449	0.167337	0.803711	0.421564	0.644961
	GLX27_003529	6546.58	-0.145703	0.181376	-0.803321	0.421789	0.645089
	GLX27_001058	7.50723	-0.480865	0.599412	-0.802227	0.422421	0.64584
	GLX27_003195	2319.31	-0.0833427	0.103923	-0.801968	0.422572	0.645854
	GLX27_000912	32628.9	0.134743	0.168215	0.80102	0.42312	0.646477
	GLX27_000672	1592.6	-0.0935355	0.116843	-0.800526	0.423406	0.646697
	GLX27_003787	4918.93	0.121376	0.151867	0.799225	0.42416	0.647536
	GLX27_001062	894.601	-0.160148	0.200413	-0.79909	0.424238	0.647536
	GLX27_004443	386.728	0.112143	0.140779	0.796584	0.425693	0.648899
	GLX27_003483	309.324	0.126643	0.158896	0.797022	0.425438	0.648899
	GLX27_001879	5976.66	0.129669	0.162784	0.796575	0.425698	0.648899
	GLX27_002355	119.389	0.157954	0.198205	0.796924	0.425495	0.648899
	GLX27_004143	2.69865	0.891007	1.11981	0.795675	0.426221	0.649479
	GLX27_003897	490.818	-0.0911363	0.114594	-0.795298	0.42644	0.649597
	GLX27_002836	1655.99	-0.0867714	0.109407	-0.793106	0.427716	0.650589
	GLX27_003098	1929.84	-0.12934	0.163054	-0.793233	0.427642	0.650589
	GLX27_004179	2078.62	0.112987	0.142449	0.793171	0.427678	0.650589
	GLX27_001177	8702.85	0.129259	0.162897	0.793498	0.427488	0.650589
	GLX27_001805	982.818	-0.171497	0.216276	-0.792958	0.427802	0.650589
	GLX27_000947	1114.91	0.130309	0.164667	0.791345	0.428743	0.651803
	GLX27_003363	646.001	0.161233	0.204125	0.78987	0.429603	0.652894
	GLX27_002033	239.452	-0.115291	0.146181	-0.788689	0.430294	0.653726
	GLX27_003356	1537.46	-0.0829606	0.105251	-0.788213	0.430572	0.653932
	GLX27_004322	172.239	0.202558	0.257069	0.787953	0.430724	0.653946
	GLX27_004177	2065.72	-0.0689194	0.0875019	-0.787633	0.430911	0.654013
	GLX27_003671	711.826	-0.142854	0.181481	-0.787156	0.431191	0.654174
	GLX27_004246	1106.3	0.16916	0.215046	0.786619	0.431505	0.654174
	GLX27_000683	330.291	-0.126016	0.160245	-0.786393	0.431637	0.654174
	GLX27_000732	290.174	0.121444	0.154398	0.786569	0.431534	0.654174
	GLX27_001936	820.528	0.149209	0.189836	0.785987	0.431875	0.654174
	GLX27_002025	2656.87	0.0762662	0.0970249	0.786048	0.431839	0.654174
	GLX27_001566	938.495	-0.136775	0.174185	-0.78523	0.432319	0.654629
	GLX27_003106	1339.43	-0.138221	0.176176	-0.784567	0.432708	0.655002
	GLX27_003008	648.487	-0.0930925	0.118767	-0.783823	0.433144	0.655229
	GLX27_000390	543.746	-0.18342	0.23394	-0.784049	0.433011	0.655229
	GLX27_002017	563.754	-0.13604	0.174002	-0.781828	0.434315	0.656784
	GLX27_004232	5426.24	-0.136306	0.174559	-0.780858	0.434886	0.657429
	GLX27_001125	994.092	0.153	0.196046	0.780428	0.435139	0.657595
	GLX27_003099	10181.6	-0.122873	0.15759	-0.779701	0.435567	0.658024
	GLX27_004091	434.612	-0.101627	0.13054	-0.778514	0.436266	0.658863
	GLX27_003978	2279.26	-0.0982899	0.126484	-0.777096	0.437102	0.659298
	GLX27_004315	603.522	0.143806	0.185126	0.776803	0.437275	0.659298
	GLX27_003075	1708.03	-0.130368	0.167824	-0.776813	0.437269	0.659298
	GLX27_003672	2649.84	-0.138036	0.177535	-0.777513	0.436856	0.659298
	GLX27_001229	286.972	0.124258	0.159906	0.777066	0.43712	0.659298
	GLX27_003218	2448.63	-0.111489	0.143705	-0.77582	0.437855	0.659654
	GLX27_003577	118.294	0.131787	0.169814	0.776068	0.437709	0.659654
	GLX27_000933	127.154	0.145927	0.188131	0.775671	0.437943	0.659654
	GLX27_000157	2139.23	0.0987011	0.127513	0.774047	0.438903	0.660628
	GLX27_001866	434.46	0.204273	0.263972	0.773844	0.439023	0.660628
	GLX27_002610	3898.27	-0.210497	0.271912	-0.774137	0.43885	0.660628
	GLX27_001509	489.185	0.121347	0.156977	0.773025	0.439507	0.661139
	GLX27_003497	873.227	-0.170746	0.221623	-0.770435	0.441042	0.663198
	GLX27_001206	469.042	0.185111	0.240354	0.77016	0.441205	0.663198
	GLX27_002390	557.014	0.130021	0.168863	0.769982	0.44131	0.663198
	GLX27_001903	1693.48	-0.096368	0.125209	-0.76966	0.441502	0.663267
	GLX27_002742	303.147	0.150168	0.19539	0.768553	0.442159	0.663819
	GLX27_003683	277.481	-0.102716	0.133642	-0.76859	0.442137	0.663819
	GLX27_001048	984.507	-0.0968097	0.126013	-0.768249	0.442339	0.663872
	GLX27_001461	535.257	-0.127768	0.166392	-0.76787	0.442564	0.663992
	GLX27_002921	343.568	0.109352	0.142586	0.766922	0.443128	0.664619
	GLX27_002590	16318.2	0.179699	0.23441	0.766602	0.443318	0.664687
	GLX27_002577	204.703	-0.185725	0.242694	-0.765262	0.444115	0.665664
	GLX27_000717	1455.54	-0.160902	0.210444	-0.764582	0.44452	0.665835
	GLX27_002350	9107.47	-0.0987032	0.129066	-0.764749	0.444421	0.665835
	GLX27_003172	1562.86	-0.0578577	0.0758884	-0.762406	0.445818	0.66747
	GLX27_002459	922.921	0.13298	0.174455	0.762261	0.445904	0.66747
	GLX27_001678	4465.82	-0.107457	0.14106	-0.761785	0.446189	0.667678
	GLX27_003948	707.09	0.238437	0.313757	0.759942	0.44729	0.668057
	GLX27_004341	2580.05	-0.125694	0.165264	-0.760565	0.446917	0.668057
	GLX27_003207	280.586	0.181047	0.238273	0.759831	0.447356	0.668057
	GLX27_003312	245.033	0.114649	0.150686	0.760846	0.446749	0.668057
	GLX27_004076	759.155	-0.2832	0.372412	-0.760448	0.446987	0.668057
	GLX27_004226	133.928	-0.137175	0.180743	-0.758951	0.447882	0.668057
	GLX27_004267	5237.41	0.134221	0.176807	0.759142	0.447768	0.668057
	GLX27_001245	132.579	0.143998	0.189742	0.758917	0.447902	0.668057
	GLX27_001575	553.739	0.146794	0.193308	0.75938	0.447626	0.668057
	GLX27_001788	511.903	0.11027	0.145045	0.760249	0.447106	0.668057
	GLX27_003746	395.488	0.123166	0.162551	0.757708	0.448626	0.668845
	GLX27_004381	737.698	0.214561	0.283269	0.757446	0.448783	0.668845
	GLX27_000434	808.779	-0.198166	0.261674	-0.757302	0.448869	0.668845
	GLX27_004234	2514.36	0.0878355	0.116031	0.757001	0.449049	0.668896
	GLX27_000136	1877.76	0.16381	0.216595	0.756297	0.449471	0.669149
	GLX27_001511	2751.41	0.130369	0.172393	0.756229	0.449512	0.669149
	GLX27_000661	230.78	0.130929	0.173234	0.75579	0.449775	0.669324
	GLX27_000469	565.097	-0.117243	0.155194	-0.75546	0.449973	0.669401
	GLX27_003488	8971.69	0.141271	0.187094	0.75508	0.450201	0.669522
	GLX27_003306	3374.13	0.132436	0.175819	0.753255	0.451297	0.670153
	GLX27_004072	277.497	0.195828	0.260057	0.753021	0.451437	0.670153
	GLX27_004113	264.714	-0.139336	0.185063	-0.752911	0.451504	0.670153
	GLX27_001399	577.644	0.15188	0.201584	0.753433	0.45119	0.670153
	GLX27_002116	2462.11	0.123993	0.164677	0.752947	0.451482	0.670153
	GLX27_002461	204.95	-0.165692	0.219942	-0.753344	0.451243	0.670153
	GLX27_003420	879.764	0.186117	0.247344	0.752462	0.451773	0.670335
	GLX27_000759	364.159	-0.100169	0.133227	-0.751869	0.45213	0.670647
	GLX27_000766	611.295	0.110841	0.14752	0.751365	0.452433	0.67088
	GLX27_003819	463.955	0.119373	0.159198	0.749844	0.453349	0.671502
	GLX27_003564	6573.27	-0.0796719	0.106246	-0.74988	0.453327	0.671502
	GLX27_001835	8.03892	-0.426551	0.568968	-0.749693	0.45344	0.671502
	GLX27_001989	1600.66	0.0749648	0.0998968	0.750422	0.453001	0.671502
	GLX27_003537	1828.33	0.233326	0.311506	0.749024	0.453843	0.671881
	GLX27_003653	1379.31	-0.140242	0.187316	-0.748693	0.454043	0.671959
	GLX27_002127	168.825	0.190769	0.254923	0.748341	0.454255	0.672056
	GLX27_000474	2824.5	-0.189204	0.252981	-0.747899	0.454521	0.672233
	GLX27_003052	166.142	-0.109075	0.145897	-0.747618	0.454691	0.672266
	GLX27_002908	63.1436	0.208893	0.279677	0.746907	0.45512	0.672367
	GLX27_000343	828.266	-0.142044	0.190209	-0.746775	0.4552	0.672367
	GLX27_001625	1757.62	0.147562	0.197544	0.746983	0.455074	0.672367
	GLX27_001338	351.698	0.129842	0.17402	0.746133	0.455587	0.672505
	GLX27_001994	90099.5	-0.127319	0.170618	-0.746222	0.455533	0.672505
	GLX27_003907	140.679	0.112941	0.151612	0.74493	0.456314	0.67271
	GLX27_002802	634.967	-0.113155	0.151868	-0.745087	0.456219	0.67271
	GLX27_002929	1323.67	-0.221342	0.296942	-0.745404	0.456027	0.67271
	GLX27_002515	389.875	-0.135082	0.181278	-0.745165	0.456172	0.67271
	GLX27_002561	896.098	-0.0768535	0.103283	-0.744103	0.456814	0.67323
	GLX27_001488	805.969	-0.14929	0.200769	-0.743594	0.457122	0.673468
	GLX27_000611	583.095	0.0906445	0.121957	0.743249	0.457331	0.673558
	GLX27_004470	450.577	-0.127102	0.171247	-0.742218	0.457955	0.674053
	GLX27_002206	512.61	-0.09316	0.125517	-0.742208	0.457961	0.674053
	GLX27_001035	513.39	0.132794	0.179294	0.740648	0.458907	0.675227
	GLX27_004465	2460.65	0.134054	0.181109	0.740185	0.459188	0.675286
	GLX27_000986	219.332	-0.148775	0.201021	-0.740096	0.459242	0.675286
	GLX27_001179	1879.68	-0.0705227	0.0953933	-0.739284	0.459735	0.67577
	GLX27_002309	370.156	0.117258	0.158657	0.739068	0.459866	0.67577
	GLX27_000816	465.742	0.0895392	0.121376	0.737702	0.460695	0.676172
	GLX27_001128	504.535	0.14711	0.199341	0.73798	0.460527	0.676172
	GLX27_002036	1048.32	0.0794671	0.107731	0.737644	0.460731	0.676172
	GLX27_002131	3616.36	-0.163241	0.221186	-0.738027	0.460498	0.676172
	GLX27_002567	728.074	0.0955928	0.129737	0.736823	0.46123	0.676688
	GLX27_003446	802.983	-0.120739	0.164032	-0.736066	0.46169	0.677146
	GLX27_003364	237.815	-0.130215	0.177079	-0.735345	0.462129	0.677572
	GLX27_000024	3408.68	0.183743	0.250146	0.734543	0.462618	0.677963
	GLX27_000541	239.116	0.110809	0.150887	0.734386	0.462714	0.677963
	GLX27_001262	420.586	-0.0841182	0.114575	-0.734178	0.46284	0.677963
	GLX27_003419	205.653	0.10417	0.142029	0.733444	0.463288	0.678402
	GLX27_004373	406.021	0.0985397	0.134531	0.732467	0.463884	0.678406
	GLX27_001244	361.775	0.119735	0.163348	0.733004	0.463556	0.678406
	GLX27_002215	2941.85	-0.118732	0.162065	-0.73262	0.46379	0.678406
	GLX27_002278	431.923	0.112419	0.153451	0.732602	0.463801	0.678406
	GLX27_002298	562.752	0.11644	0.15903	0.73219	0.464053	0.678436
	GLX27_000058	1095.68	0.138384	0.189063	0.731945	0.464202	0.678438
	GLX27_003305	2534.69	-0.0832903	0.113837	-0.731663	0.464374	0.678472
	GLX27_002379	231.977	0.119402	0.163356	0.73093	0.464822	0.67891
	GLX27_004361	733.019	0.171105	0.234346	0.73014	0.465305	0.679316
	GLX27_002815	772.908	0.0919597	0.126184	0.728775	0.466139	0.679316
	GLX27_003444	136.113	-0.176387	0.241825	-0.7294	0.465757	0.679316
	GLX27_003546	140.416	-0.12285	0.168551	-0.728861	0.466087	0.679316
	GLX27_001809	287.551	0.137188	0.188166	0.729083	0.465951	0.679316
	GLX27_002028	1149.5	-0.120713	0.16549	-0.729431	0.465738	0.679316
	GLX27_002268	2397.75	-0.120277	0.164838	-0.729669	0.465592	0.679316
	GLX27_002523	1216.48	-0.101253	0.139212	-0.72733	0.467024	0.680389
	GLX27_001428	416.017	0.0822697	0.113187	0.726848	0.467319	0.680603
	GLX27_001191	2071.35	-0.119825	0.164953	-0.726421	0.467581	0.680767
	GLX27_001404	925.894	0.190607	0.262675	0.72564	0.468059	0.68103
	GLX27_001820	236.968	0.153879	0.212012	0.725803	0.46796	0.68103
	GLX27_001760	459.438	0.0851792	0.117819	0.722966	0.469701	0.683201
	GLX27_001098	321.86	0.159439	0.221145	0.720971	0.470928	0.684768
	GLX27_003989	664.329	-0.0782393	0.108716	-0.719666	0.471731	0.685718
	GLX27_003888	406.336	0.208263	0.289864	0.718487	0.472457	0.68612
	GLX27_003562	716.435	0.0981857	0.13657	0.71894	0.472178	0.68612
	GLX27_000268	1061.51	-0.0978853	0.136195	-0.718714	0.472317	0.68612
	GLX27_003484	5058.29	-0.089068	0.124055	-0.717973	0.472774	0.686362
	GLX27_004455	2713.63	0.10215	0.142544	0.716622	0.473607	0.687354
	GLX27_003163	3241.36	0.163347	0.228177	0.715878	0.474067	0.687569
	GLX27_003375	2651.22	0.109102	0.152433	0.715741	0.474151	0.687569
	GLX27_000194	512.58	-0.0801784	0.112035	-0.715652	0.474206	0.687569
	GLX27_000726	2670.33	0.137301	0.191964	0.715241	0.47446	0.687719
	GLX27_000380	4284.19	0.0733658	0.102763	0.713933	0.475269	0.688673
	GLX27_000554	266.536	0.101861	0.142804	0.713296	0.475663	0.688902
	GLX27_002297	3637.97	0.0661866	0.0928035	0.713191	0.475728	0.688902
	GLX27_003130	6317.8	0.132539	0.185974	0.712678	0.476045	0.689143
	GLX27_000146	634.644	0.094523	0.133054	0.71041	0.47745	0.690958
	GLX27_004439	9131.02	-0.110282	0.155444	-0.709463	0.478037	0.691378
	GLX27_003152	417.309	0.25421	0.35844	0.709212	0.478193	0.691378
	GLX27_001955	160.006	-0.160409	0.226104	-0.70945	0.478045	0.691378
	GLX27_002433	658.212	0.107007	0.151034	0.708493	0.478639	0.691804
	GLX27_002859	17.0282	-0.364615	0.515626	-0.707131	0.479485	0.69262
	GLX27_001222	5965.53	-0.104625	0.147964	-0.707097	0.479506	0.69262
	GLX27_004343	870.457	0.127304	0.180297	0.706082	0.480137	0.693313
	GLX27_003018	297.816	0.0966897	0.137609	0.702639	0.482281	0.693781
	GLX27_003128	634.216	0.199389	0.283742	0.702712	0.482235	0.693781
	GLX27_003477	649.495	-0.105763	0.150193	-0.704179	0.481321	0.693781
	GLX27_003588	734.52	-0.114694	0.162662	-0.705107	0.480744	0.693781
	GLX27_003661	1715.94	0.0842216	0.119819	0.702906	0.482114	0.693781
	GLX27_004200	145.141	0.171909	0.243962	0.704655	0.481025	0.693781
	GLX27_000217	1012.15	0.115086	0.163344	0.704562	0.481083	0.693781
	GLX27_000493	1036.49	-0.100049	0.142001	-0.704561	0.481083	0.693781
	GLX27_001873	1955.14	0.0888361	0.12638	0.702928	0.482101	0.693781
	GLX27_002035	889.769	0.0937162	0.133278	0.703162	0.481955	0.693781
	GLX27_004521	1032.95	-0.106587	0.151448	-0.703783	0.481568	0.693781
	GLX27_004582	2042.74	0.137341	0.195424	0.702784	0.482191	0.693781
	GLX27_002854	566.293	-0.0809198	0.115508	-0.700559	0.483579	0.69516
	GLX27_000526	362.679	0.0854209	0.121979	0.700293	0.483744	0.69516
	GLX27_002129	770.884	-0.0921478	0.131558	-0.700435	0.483655	0.69516
	GLX27_002650	386.632	-0.141824	0.202569	-0.700129	0.483847	0.69516
	GLX27_002890	161.533	0.165774	0.236992	0.69949	0.484246	0.695514
	GLX27_000282	1158.63	0.139485	0.199646	0.69866	0.484764	0.695643
	GLX27_001764	506.041	0.171191	0.245024	0.69867	0.484758	0.695643
	GLX27_002484	360.332	0.138814	0.198698	0.698617	0.484791	0.695643
	GLX27_001038b	53.6955	-0.59025	0.845431	-0.698165	0.485074	0.69583	PRA2
	GLX27_001165	1193.59	0.0910671	0.130641	0.697078	0.485754	0.696369
	GLX27_001563	2066.18	0.11744	0.168432	0.697254	0.485644	0.696369
	GLX27_003827	2331.26	-0.0754263	0.108289	-0.696529	0.486098	0.696492
	GLX27_003635	2447.3	0.122713	0.176197	0.696455	0.486144	0.696492
	GLX27_004057	2166.13	0.145357	0.208944	0.695673	0.486634	0.696975
	GLX27_003186	2512.52	0.126186	0.181587	0.694909	0.487112	0.697018
	GLX27_000749	1040.45	-0.153196	0.220589	-0.694486	0.487378	0.697018
	GLX27_001406	556.833	-0.192498	0.277282	-0.694232	0.487537	0.697018
	GLX27_001545	2564.1	0.0728551	0.104903	0.694497	0.487371	0.697018
	GLX27_002069	303.605	0.124826	0.179884	0.693924	0.48773	0.697018
	GLX27_002482	2132.48	0.131052	0.188792	0.694161	0.487581	0.697018
	GLX27_002647	644.923	0.139901	0.201529	0.6942	0.487557	0.697018
	GLX27_004482	1758.58	-0.0870622	0.125527	-0.693574	0.48795	0.697114
	GLX27_003887	239.212	-0.117216	0.169292	-0.692389	0.488693	0.697882
	GLX27_000710	271.495	-0.107869	0.155827	-0.692232	0.488792	0.697882
	GLX27_000669	678.893	0.0647708	0.0937252	0.691071	0.489521	0.698434
	GLX27_001673	665.652	0.078758	0.114036	0.690644	0.489789	0.698434
	GLX27_001883	1155.81	-0.136129	0.19701	-0.690976	0.489581	0.698434
	GLX27_002172	896.983	-0.0724978	0.104949	-0.69079	0.489697	0.698434
	GLX27_003895	848.98	-0.0857679	0.124406	-0.689419	0.49056	0.699315
	GLX27_002873	658.107	0.162682	0.236311	0.68842	0.491188	0.699476
	GLX27_002947	1484.05	-0.0608138	0.0883578	-0.688267	0.491284	0.699476
	GLX27_000525	860.84	0.107168	0.155579	0.688836	0.490927	0.699476
	GLX27_002639	726.394	-0.12871	0.186949	-0.688477	0.491152	0.699476
	GLX27_000813	23184.8	-0.118929	0.172868	-0.687975	0.491469	0.699521
	GLX27_004183	1034	0.174883	0.254316	0.68766	0.491667	0.699586
	GLX27_000155	766.805	0.134882	0.196398	0.686777	0.492223	0.699966
	GLX27_002663	799.285	-0.0863592	0.125751	-0.686751	0.49224	0.699966
	GLX27_004001	7223.37	-0.109028	0.158996	-0.685726	0.492886	0.700449
	GLX27_001542	3298.22	-0.116314	0.169618	-0.685742	0.492876	0.700449
	GLX27_002384	1053.77	0.0720065	0.105065	0.685351	0.493122	0.700567
	GLX27_000152	4152.48	0.0877099	0.128059	0.684919	0.493395	0.700737
	GLX27_000985	876.804	-0.134003	0.196081	-0.683404	0.494351	0.701878
	GLX27_003915	592.356	0.075561	0.110642	0.682933	0.494649	0.702083
	GLX27_000713	349.465	0.166926	0.244531	0.682636	0.494837	0.702131
	GLX27_000412	296.455	-0.130554	0.191394	-0.68212	0.495163	0.702376
	GLX27_000618	4619.79	-0.108674	0.159412	-0.681718	0.495417	0.702519
	GLX27_001920	443.757	-0.132753	0.194813	-0.68144	0.495593	0.702551
	GLX27_000032	1203.2	-0.0882527	0.129595	-0.68099	0.495878	0.702737
	GLX27_002398	5228.24	-0.0808916	0.118828	-0.680742	0.496034	0.702741
	GLX27_003860	366.571	-0.159904	0.235848	-0.677994	0.497776	0.703777
	GLX27_003977	1485.33	0.0636755	0.0940141	0.677297	0.498218	0.703777
	GLX27_003369	362.637	-0.141123	0.208362	-0.677296	0.498218	0.703777
	GLX27_003489	3904.24	0.067432	0.0993145	0.678975	0.497154	0.703777
	GLX27_003569	12817.8	-0.0710604	0.10483	-0.677866	0.497857	0.703777
	GLX27_000074	432.507	0.112716	0.166425	0.677281	0.498228	0.703777
	GLX27_000638	579.177	-0.0713367	0.105193	-0.678152	0.497675	0.703777
	GLX27_000647	7513.86	-0.118345	0.174305	-0.67895	0.49717	0.703777
	GLX27_001270	269.412	0.0959055	0.141525	0.677657	0.497989	0.703777
	GLX27_002063	498.117	-0.119751	0.176842	-0.677162	0.498303	0.703777
	GLX27_000191	674.123	0.135485	0.20022	0.67668	0.498609	0.703991
	GLX27_001168	2800.47	-0.112184	0.16601	-0.675764	0.49919	0.704595
	GLX27_004169	4296.56	0.121038	0.179328	0.674952	0.499706	0.704722
	GLX27_001959	96.7612	-0.191829	0.284236	-0.674895	0.499743	0.704722
	GLX27_002382	3534.06	0.0922065	0.136623	0.674897	0.499741	0.704722
	GLX27_003240	1860.54	0.19388	0.287611	0.674107	0.500243	0.705211
	GLX27_003462	850.584	0.0910084	0.135202	0.673128	0.500866	0.70587
	GLX27_004468	108.438	0.152684	0.227301	0.671727	0.501757	0.706909
	GLX27_001120	1912.21	0.0619616	0.0926264	0.668941	0.503533	0.709193
	GLX27_000954	8038.93	0.12141	0.18191	0.667418	0.504505	0.710343
	GLX27_003855	696.041	0.169255	0.254146	0.665976	0.505426	0.710874
	GLX27_004292	1857.89	0.101804	0.152978	0.665482	0.505742	0.710874
	GLX27_002980	348.888	-0.087363	0.13141	-0.664813	0.50617	0.710874
	GLX27_003135	444.406	0.176211	0.264617	0.66591	0.505469	0.710874
	GLX27_004165	451.104	-0.0760502	0.114196	-0.665962	0.505436	0.710874
	GLX27_000464	182.34	-0.125609	0.188764	-0.665429	0.505776	0.710874
	GLX27_001135	2425.83	-0.122891	0.184742	-0.665206	0.505919	0.710874
	GLX27_002437	3549.42	-0.16797	0.252551	-0.665094	0.505991	0.710874
	GLX27_002672	1358.75	0.121317	0.182531	0.664641	0.50628	0.710874
	GLX27_003862	1162.12	0.177084	0.266962	0.663331	0.507119	0.710988
	GLX27_003900	1762.62	0.108682	0.163897	0.663112	0.507259	0.710988
	GLX27_002914	249.59	0.112013	0.168696	0.663993	0.506695	0.710988
	GLX27_004270	1967.33	-0.0883574	0.13324	-0.663147	0.507237	0.710988
	GLX27_000883	1180.86	0.0838749	0.126472	0.66319	0.507209	0.710988
	GLX27_004562	251.519	0.160293	0.241748	0.663058	0.507294	0.710988
	GLX27_003686	6.0708	-0.62788	0.948481	-0.661985	0.507981	0.71121
	GLX27_000701	2184.52	0.121139	0.183033	0.66184	0.508074	0.71121
	GLX27_000793	2325.88	0.109271	0.165096	0.661866	0.508057	0.71121
	GLX27_001480	2585.69	0.154218	0.232981	0.661934	0.508013	0.71121
	GLX27_001792	3366.01	-0.113626	0.172061	-0.660385	0.509007	0.712298
	GLX27_004213	266.821	0.164715	0.249694	0.659669	0.509467	0.712724
	GLX27_003202	1143.95	-0.126245	0.191526	-0.659156	0.509796	0.712966
	GLX27_004249	5545.03	0.0763391	0.115947	0.658397	0.510283	0.71343
	GLX27_003450	332.391	0.167052	0.253846	0.658083	0.510485	0.713494
	GLX27_003659	418.372	-0.103434	0.157262	-0.657719	0.510719	0.713603
	GLX27_002867	1149.15	-0.128309	0.195364	-0.656768	0.51133	0.714036
	GLX27_003141	14034.6	0.11383	0.173323	0.656751	0.511341	0.714036
	GLX27_003709	1349.33	0.112922	0.172328	0.655273	0.512292	0.715146
	GLX27_001095	223.182	-0.116643	0.178396	-0.653843	0.513213	0.716213
	GLX27_000856	6162.81	0.0956691	0.146387	0.653536	0.513411	0.71627
	GLX27_002773	1694.29	-0.116303	0.178111	-0.652981	0.513769	0.716551
	GLX27_003504	200.696	0.115883	0.177542	0.652708	0.513945	0.716578
	GLX27_004197	2520.6	-0.11109	0.170494	-0.651576	0.514675	0.71716
	GLX27_001040	15164.6	0.230066	0.352966	0.651808	0.514525	0.71716
	GLX27_002850	689.127	0.106727	0.164154	0.650164	0.515586	0.718211
	GLX27_001642	422.078	0.145608	0.224069	0.649838	0.515797	0.718286
	GLX27_004286	135.03	-0.240844	0.370954	-0.649256	0.516173	0.718372
	GLX27_000544	1331.38	0.173476	0.267149	0.649361	0.516105	0.718372
	GLX27_000404	115.351	-0.119914	0.184942	-0.648384	0.516737	0.718882
	GLX27_002256	358.921	-0.109889	0.169528	-0.648203	0.516854	0.718882
	GLX27_003216	1069.09	0.105165	0.162368	0.647697	0.517181	0.719119
	GLX27_000455	1521.34	-0.0910099	0.140578	-0.6474	0.517373	0.719168
	GLX27_004291	5554.72	0.0845104	0.130686	0.646669	0.517846	0.719606
	GLX27_002188	2390.68	-0.105294	0.162961	-0.646127	0.518197	0.719876
	GLX27_003734	768.943	-0.179071	0.277663	-0.644924	0.518976	0.720302
	GLX27_000033	335.078	-0.0874153	0.135517	-0.645051	0.518894	0.720302
	GLX27_002624	1221.92	-0.0854992	0.132486	-0.645345	0.518704	0.720302
	GLX27_003935	1224.11	-0.0789665	0.122593	-0.644133	0.519489	0.720688
	GLX27_003578	511.412	0.116348	0.180662	0.644009	0.51957	0.720688
	GLX27_000609	408.937	0.11832	0.183796	0.643758	0.519732	0.720695
	GLX27_000416	2363.71	0.0810238	0.125943	0.643338	0.520005	0.720822
	GLX27_000470	2697.19	0.0644374	0.100193	0.643132	0.520139	0.720822
	GLX27_003495	788.719	-0.111814	0.173932	-0.642861	0.520314	0.720847
	GLX27_000467	171.582	0.11887	0.185087	0.64224	0.520718	0.721188
	GLX27_004301	965.096	-0.107027	0.166902	-0.641256	0.521356	0.721623
	GLX27_003313	2270.61	-0.128423	0.200373	-0.640916	0.521577	0.721623
	GLX27_000409	1426.13	0.0953439	0.148792	0.640785	0.521663	0.721623
	GLX27_001810	400.63	-0.144353	0.22512	-0.641227	0.521375	0.721623
	GLX27_003487	5994.83	0.0992937	0.155131	0.640064	0.522131	0.722052
	GLX27_000199	1207.18	0.178374	0.279002	0.639327	0.52261	0.72245
	GLX27_000532	525.217	-0.117161	0.183312	-0.639137	0.522734	0.72245
	GLX27_003179	1743.41	0.145055	0.227243	0.638327	0.523261	0.722742
	GLX27_002579	1669.71	-0.157858	0.247269	-0.638407	0.523209	0.722742
	GLX27_001395	874.456	-0.104254	0.163407	-0.638006	0.52347	0.722812
	GLX27_001472	871.724	0.136037	0.213442	0.637348	0.523898	0.723185
	GLX27_003881	787.492	0.092066	0.144694	0.636279	0.524595	0.72371
	GLX27_002150	1224.44	-0.110048	0.172895	-0.636504	0.524448	0.72371
	GLX27_004293	2588.01	0.0495563	0.0779597	0.635666	0.524994	0.724043
	GLX27_001586	450.863	0.148395	0.233765	0.634804	0.525556	0.7246
	GLX27_000200	4841.16	0.0616838	0.0972173	0.634494	0.525758	0.72466
	GLX27_002693	12344.2	0.135882	0.214608	0.633164	0.526626	0.725638
	GLX27_002771	1300.77	0.0891566	0.141196	0.631436	0.527755	0.726974
	GLX27_004302	966.661	-0.158364	0.25117	-0.630506	0.528363	0.727374
	GLX27_000692	590.212	0.0821284	0.130238	0.630604	0.528299	0.727374
	GLX27_003206	126.75	0.179238	0.285115	0.628652	0.529577	0.728825
	GLX27_000039	2830.92	-0.11976	0.190608	-0.628305	0.529804	0.728919
	GLX27_001564	43131.2	0.123278	0.196396	0.627703	0.530199	0.729243
	GLX27_001188	334.603	-0.0926295	0.147778	-0.626817	0.530779	0.729821
	GLX27_002780	202.942	0.172976	0.276177	0.626321	0.531104	0.730049
	GLX27_001854	6092	-0.0859131	0.137231	-0.626046	0.531284	0.730077
	GLX27_000915	1024.15	-0.0801532	0.128088	-0.625768	0.531467	0.730109
	GLX27_000289	784.22	0.0631407	0.100966	0.625367	0.53173	0.730252
	GLX27_003717	1222.55	-0.0536262	0.0858083	-0.624954	0.532001	0.730331
	GLX27_004411	782.371	-0.0667058	0.106765	-0.624792	0.532108	0.730331
	GLX27_001255	216.774	0.10001	0.160334	0.623762	0.532784	0.73104
	GLX27_000463	252.078	0.0852696	0.136942	0.622669	0.533502	0.731806
	GLX27_003745	2071.1	-0.148165	0.238314	-0.621723	0.534124	0.732419
	GLX27_000853	316.016	-0.127235	0.204861	-0.62108	0.534547	0.732419
	GLX27_000896	146.84	-0.115733	0.186218	-0.621493	0.534275	0.732419
	GLX27_001015	301.714	-0.140716	0.22659	-0.621016	0.534589	0.732419
	GLX27_000320	1575.5	-0.122981	0.198162	-0.620606	0.534859	0.73257
	GLX27_001894	682.52	0.135517	0.218527	0.620137	0.535167	0.732773
	GLX27_000167	580.169	0.072371	0.11684	0.619401	0.535652	0.732942
	GLX27_000520	3944.34	-0.150656	0.243199	-0.619474	0.535604	0.732942
	GLX27_001701	1119.27	0.0901335	0.14556	0.619219	0.535772	0.732942
	GLX27_003932	96.9079	0.119715	0.193435	0.618889	0.535989	0.733021
	GLX27_003514	978.82	0.0863913	0.139876	0.617628	0.53682	0.733938
	GLX27_004229	823.803	0.14765	0.239204	0.617255	0.537066	0.734055
	GLX27_002730	315.149	0.110033	0.178393	0.6168	0.537366	0.734246
	GLX27_003752	37377.3	0.108281	0.175655	0.616443	0.537602	0.734349
	GLX27_003284	381.451	0.15783	0.256272	0.615868	0.537982	0.734648
	GLX27_001054	366.93	-0.0921248	0.149997	-0.614179	0.539097	0.735951
	GLX27_002948	193.399	0.0889695	0.145025	0.613476	0.539562	0.736071
	GLX27_003244	544.856	0.11317	0.184521	0.613316	0.539668	0.736071
	GLX27_003329	34533.5	-0.0951575	0.155063	-0.61367	0.539434	0.736071
	GLX27_003625	2530.17	-0.0533433	0.087082	-0.612564	0.540165	0.736311
	GLX27_001827	1867.48	-0.124616	0.203406	-0.612648	0.540109	0.736311
	GLX27_003091	1416.44	0.127905	0.209183	0.611452	0.540901	0.736874
	GLX27_001945	482.817	0.0778343	0.127283	0.611507	0.540864	0.736874
	GLX27_003786	714.081	0.17588	0.288344	0.609968	0.541883	0.737866
	GLX27_000725	9475.31	-0.0986467	0.161752	-0.609866	0.541951	0.737866
	GLX27_000644	388.8	-0.0963708	0.158101	-0.60955	0.54216	0.737931
	GLX27_003716	430.609	0.0909224	0.149342	0.608818	0.542645	0.737951
	GLX27_004157	2804.3	0.12814	0.210481	0.608798	0.542658	0.737951
	GLX27_000192	185.681	-0.129794	0.213128	-0.608994	0.542528	0.737951
	GLX27_003879	1714.1	-0.0564316	0.0930181	-0.606673	0.544068	0.739535
	GLX27_000769	203.996	0.0962748	0.158788	0.606311	0.544308	0.739535
	GLX27_002411	569.758	0.104771	0.17276	0.60645	0.544216	0.739535
	GLX27_001193	121.494	0.159091	0.262861	0.605228	0.545027	0.740293
	GLX27_001682	18695	0.0688414	0.113816	0.604847	0.545281	0.740417
	GLX27_004454	468.76	0.0949326	0.157329	0.603404	0.54624	0.741282
	GLX27_000745	1764.68	-0.129447	0.214529	-0.603401	0.546242	0.741282
	GLX27_002877	232.204	0.103764	0.172145	0.602772	0.54666	0.74163
	GLX27_000822	2051.51	-0.104875	0.174104	-0.60237	0.546928	0.741773
	GLX27_000171	1316.95	0.0697586	0.116042	0.601149	0.547741	0.742436
	GLX27_002014	1362.74	0.0806121	0.134089	0.601184	0.547717	0.742436
	GLX27_002520	243.595	0.0846213	0.141202	0.59929	0.548979	0.743894
	GLX27_003807	1222.22	0.0829476	0.138596	0.598484	0.549517	0.743961
	GLX27_002813	2224.15	-0.131334	0.219399	-0.598606	0.549435	0.743961
	GLX27_003685	13.1205	-0.270788	0.452217	-0.598802	0.549305	0.743961
	GLX27_003255	5029.59	-0.0724165	0.121063	-0.598172	0.549725	0.744023
	GLX27_000379	1478.25	0.118355	0.198263	0.59696	0.550534	0.744898
	GLX27_003261	287.008	-0.100904	0.16936	-0.595795	0.551312	0.745518
	GLX27_002274	1318.37	-0.110191	0.184951	-0.595786	0.551318	0.745518
	GLX27_000506	19896.5	-0.148173	0.249158	-0.594694	0.552048	0.746064
	GLX27_002053	522.389	0.120238	0.202166	0.594749	0.552011	0.746064
	GLX27_004153	1005.32	0.120027	0.202031	0.594099	0.552446	0.746381
	GLX27_004376	176.439	0.161396	0.27275	0.591737	0.554027	0.748296
	GLX27_003708	208.901	0.10557	0.179168	0.589225	0.555711	0.750349
	GLX27_001916	1639.37	0.0847068	0.143893	0.588681	0.556075	0.750619
	GLX27_000223	2823.26	-0.0571047	0.097183	-0.5876	0.556801	0.750935
	GLX27_002135	3348.29	-0.126108	0.214585	-0.587682	0.556746	0.750935
	GLX27_002698	255.072	-0.168054	0.285785	-0.588043	0.556504	0.750935
	GLX27_003741	3564.12	0.12229	0.208301	0.587081	0.557149	0.750958
	GLX27_003344	1046.76	-0.0686492	0.116981	-0.586841	0.557311	0.750958
	GLX27_001510	217.343	-0.0902948	0.15375	-0.587282	0.557014	0.750958
	GLX27_004020	328.872	-0.148565	0.253421	-0.586237	0.557716	0.751133
	GLX27_004358	1532.83	0.142057	0.242701	0.585316	0.558335	0.751133
	GLX27_002857	461.027	-0.111686	0.191008	-0.584721	0.558736	0.751133
	GLX27_002874	11385.6	0.0694187	0.118745	0.584604	0.558814	0.751133
	GLX27_003185	2019.86	-0.120441	0.206176	-0.584165	0.559109	0.751133
	GLX27_003478	137.613	-0.1073	0.183892	-0.583493	0.559561	0.751133
	GLX27_003614	1088.25	0.0510522	0.0873318	0.584578	0.558832	0.751133
	GLX27_003655	311.717	0.13349	0.228125	0.585163	0.558438	0.751133
	GLX27_001261	1329.79	-0.082333	0.141138	-0.583352	0.559656	0.751133
	GLX27_001521	8476.29	0.101701	0.174368	0.583253	0.559723	0.751133
	GLX27_001674	1372.51	-0.122497	0.209932	-0.583505	0.559553	0.751133
	GLX27_002132	7445.81	0.111715	0.190802	0.585504	0.558209	0.751133
	GLX27_002571	341.085	-0.0932433	0.159707	-0.583841	0.559327	0.751133
	GLX27_002711	714.882	0.0897478	0.153881	0.58323	0.559738	0.751133
	GLX27_004555	233.461	0.103268	0.177522	0.581719	0.560756	0.752278
	GLX27_004042	547.765	0.0620875	0.10678	0.58145	0.560937	0.7523
	GLX27_004471	486.335	0.109995	0.189395	0.580769	0.561396	0.752475
	GLX27_000436	670.058	0.0891634	0.153524	0.580777	0.561391	0.752475
	GLX27_003617	295.925	0.128586	0.22162	0.58021	0.561773	0.75276
	GLX27_001412	601.297	0.0961159	0.165974	0.579103	0.562519	0.753539
	GLX27_004271	0.777508	1.06844	1.84762	0.578281	0.563074	0.753841
	GLX27_000014	176.449	0.118886	0.205533	0.578426	0.562976	0.753841
	GLX27_001099	880.066	-0.15034	0.260291	-0.577584	0.563545	0.754251
	GLX27_003236	481.538	-0.107204	0.18653	-0.574728	0.565475	0.756287
	GLX27_000078	899.582	0.0702725	0.122227	0.574936	0.565335	0.756287
	GLX27_000558	1643.05	0.0819012	0.142536	0.574599	0.565562	0.756287
	GLX27_002862	248.383	-0.169033	0.294365	-0.574228	0.565813	0.756401
	GLX27_004298	633.671	-0.0957619	0.167125	-0.572994	0.566648	0.756879
	GLX27_000789	3512.35	0.0738144	0.128828	0.572967	0.566667	0.756879
	GLX27_001045	695.876	0.110724	0.193091	0.573426	0.566356	0.756879
	GLX27_001275	464.859	0.0859474	0.150556	0.570867	0.568089	0.758558
	GLX27_002466	9793.24	-0.0522027	0.0915824	-0.570008	0.568672	0.759115
	GLX27_001140	891.307	0.0723164	0.127111	0.568922	0.569409	0.759779
	GLX27_002152	3021.78	0.115946	0.203936	0.56854	0.569668	0.759779
	GLX27_002353	453.826	0.100139	0.176083	0.568705	0.569556	0.759779
	GLX27_001716	6383.09	0.10654	0.188128	0.566319	0.571177	0.761569
	GLX27_004210	228.88	-0.172142	0.304129	-0.566017	0.571383	0.761621
	GLX27_002361	1.94753	-0.595819	1.05314	-0.565757	0.571559	0.761635
	GLX27_002909	180.226	-0.0784875	0.138932	-0.564935	0.572118	0.761936
	GLX27_001700	577.352	0.12948	0.229172	0.56499	0.57208	0.761936
	GLX27_002932	1354.34	0.0684454	0.121328	0.564135	0.572662	0.762439
	GLX27_003339	885.221	-0.0682551	0.121156	-0.563367	0.573185	0.762913
	GLX27_001870	3459.12	-0.0540583	0.0960152	-0.563018	0.573423	0.763007
	GLX27_003328	914.624	-0.083401	0.14892	-0.560039	0.575453	0.765487
	GLX27_003427	2168.84	-0.0513841	0.0918153	-0.559647	0.57572	0.765619
	GLX27_001812	280.501	0.133439	0.238713	0.558995	0.576165	0.765989
	GLX27_001986	382.455	0.0772776	0.138354	0.558548	0.57647	0.766171
	GLX27_002849	784.916	-0.0724956	0.130121	-0.557139	0.577432	0.766403
	GLX27_003181	522.048	-0.112884	0.202716	-0.556859	0.577624	0.766403
	GLX27_000117	1738.78	0.0556799	0.099996	0.556822	0.577649	0.766403
	GLX27_001154	1946.74	0.0793966	0.142281	0.558025	0.576827	0.766403
	GLX27_001997	1117.58	-0.0547491	0.0982647	-0.557159	0.577419	0.766403
	GLX27_002536	4330.26	-0.0702484	0.126097	-0.557096	0.577462	0.766403
	GLX27_003958	3623.68	0.114391	0.205664	0.556204	0.578072	0.766619
	GLX27_001458	288.303	0.103364	0.185876	0.556093	0.578148	0.766619
	GLX27_004168	505.908	-0.164618	0.296394	-0.555402	0.57862	0.766801
	GLX27_002417	1184.95	0.0620623	0.111743	0.555402	0.57862	0.766801
	GLX27_000483	2550.17	-0.078474	0.141842	-0.55325	0.580093	0.768308
	GLX27_000764	1650.09	-0.14775	0.267018	-0.553334	0.580035	0.768308
	GLX27_001295	992.604	-0.0741438	0.134506	-0.551231	0.581476	0.769917
	GLX27_003286	844.309	0.0562843	0.102298	0.550199	0.582183	0.770185
	GLX27_003511	3232.19	-0.065954	0.119871	-0.550206	0.582178	0.770185
	GLX27_001628	1072.59	0.102878	0.186833	0.550643	0.581879	0.770185
	GLX27_002103	247.718	0.128004	0.232808	0.549827	0.582438	0.7703
	GLX27_003439	1598.03	0.0528793	0.0963076	0.549067	0.58296	0.770767
	GLX27_004378	1719.25	-0.105174	0.192104	-0.547484	0.584046	0.771981
	GLX27_001953	922.265	0.141151	0.258083	0.546922	0.584432	0.772267
	GLX27_003314	878.114	0.103721	0.189848	0.546338	0.584834	0.772575
	GLX27_000091	598.429	0.0644898	0.118164	0.545764	0.585228	0.772649
	GLX27_002064	755.68	-0.0921554	0.168839	-0.545818	0.585191	0.772649
	GLX27_002818	3518.62	-0.106552	0.195653	-0.544599	0.586029	0.772816
	GLX27_001652	779.165	-0.112418	0.206419	-0.544609	0.586022	0.772816
	GLX27_001876	394.737	-0.0627287	0.115151	-0.544753	0.585924	0.772816
	GLX27_002445	305.564	-0.104454	0.191762	-0.544709	0.585954	0.772816
	GLX27_001922	24.8055	0.212408	0.390269	0.544262	0.586261	0.772899
	GLX27_004214	1276.78	0.0855309	0.157337	0.543615	0.586707	0.773041
	GLX27_002083	59.156	-0.124145	0.228283	-0.543819	0.586566	0.773041
	GLX27_000730	1944.64	-0.102396	0.188669	-0.542729	0.587317	0.773621
	GLX27_000735	33.8606	-0.163197	0.300946	-0.542282	0.587624	0.773804
	GLX27_003997	1816.65	0.0881491	0.16283	0.541357	0.588261	0.773975
	GLX27_003682	56.5779	0.124211	0.229236	0.541848	0.587924	0.773975
	GLX27_001895	233.79	0.151903	0.280487	0.541568	0.588116	0.773975
	GLX27_004178	161.8	0.129963	0.240192	0.541078	0.588454	0.774005
	GLX27_001247	1301.86	-0.135915	0.251316	-0.540813	0.588636	0.774023
	GLX27_001182	689.64	0.141022	0.260947	0.540425	0.588904	0.77408
	GLX27_002410	308.022	-0.0889168	0.164582	-0.54026	0.589018	0.77408
	GLX27_000439	383.113	-0.0795696	0.147731	-0.538611	0.590156	0.775352
	GLX27_001201	1308.52	0.104754	0.194826	0.53768	0.590798	0.775859
	GLX27_001242	912.06	0.0930444	0.173086	0.537561	0.59088	0.775859
	GLX27_001779	1045.07	0.0914741	0.170949	0.535096	0.592583	0.777872
	GLX27_001475	952.344	0.0958801	0.179422	0.534384	0.593076	0.778295
	GLX27_003114	4212.98	0.0936131	0.175537	0.533294	0.59383	0.778566
	GLX27_003493	2354.92	-0.0570327	0.106935	-0.533338	0.593799	0.778566
	GLX27_000772	851.108	0.0690491	0.129523	0.533102	0.593963	0.778566
	GLX27_000961	1662.47	0.054777	0.102751	0.533104	0.593962	0.778566
	GLX27_003878	5502.37	-0.0578725	0.108643	-0.532685	0.594251	0.778721
	GLX27_001427	582.408	-0.1237	0.232832	-0.531284	0.595222	0.779769
	GLX27_004276	4032.87	0.065694	0.123757	0.530831	0.595536	0.779958
	GLX27_002480	900.416	-0.0954583	0.179987	-0.530362	0.595861	0.78016
	GLX27_002243	129.693	0.0968779	0.182751	0.53011	0.596036	0.780166
	GLX27_002093	9848.96	-0.0748122	0.141681	-0.528034	0.597476	0.781827
	GLX27_002539	1621.92	-0.143373	0.272508	-0.526125	0.598801	0.783338
	GLX27_000517	2678.27	0.112153	0.213921	0.524274	0.600088	0.784796
	GLX27_003886	1313.36	-0.122437	0.233776	-0.523738	0.600461	0.784993
	GLX27_002810	1398.45	0.105185	0.200901	0.523565	0.600581	0.784993
	GLX27_003174	2824.65	0.0830582	0.159171	0.521817	0.601798	0.786358
	GLX27_003861	0.761043	-0.937927	1.801	-0.520782	0.602518	0.786407
	GLX27_002745	1742.22	-0.10746	0.206303	-0.520886	0.602446	0.786407
	GLX27_003279	608.277	0.0549663	0.105647	0.520284	0.602866	0.786407
	GLX27_003490	2580.13	-0.148736	0.285685	-0.520629	0.602625	0.786407
	GLX27_004074	315.221	0.0795602	0.152711	0.520984	0.602378	0.786407
	GLX27_000047	25681.5	0.0863042	0.165822	0.520463	0.602741	0.786407
	GLX27_000531	1148.24	-0.0799319	0.153844	-0.519566	0.603366	0.786835
	GLX27_002853	181.537	0.151528	0.291981	0.518966	0.603785	0.787156
	GLX27_003651	301.394	0.0930998	0.179503	0.518654	0.604002	0.787215
	GLX27_000593	583.011	-0.0924308	0.178632	-0.517437	0.604851	0.787811
	GLX27_001359	628.107	-0.278282	0.538251	-0.517013	0.605147	0.787811
	GLX27_001689	2325.54	0.0654183	0.126512	0.51709	0.605093	0.787811
	GLX27_001832	2287.15	-0.121803	0.235281	-0.517692	0.604673	0.787811
	GLX27_004351	990.386	0.137556	0.267157	0.514886	0.606632	0.789337
	GLX27_004380	1177.9	0.119839	0.232866	0.514628	0.606813	0.789337
	GLX27_002328	804.009	-0.114571	0.222644	-0.514593	0.606837	0.789337
	GLX27_003720	3160.33	0.0625921	0.121724	0.514213	0.607103	0.789458
	GLX27_003109	1152.68	0.0641885	0.124955	0.513691	0.607468	0.789708
	GLX27_003731	2015.79	0.092737	0.18062	0.513437	0.607646	0.789715
	GLX27_004105	770.257	0.0913536	0.178108	0.51291	0.608014	0.789969
	GLX27_001083	1000.41	-0.0667798	0.130284	-0.512571	0.608251	0.790053
	GLX27_000262	1364.1	0.0519424	0.101477	0.511866	0.608745	0.790405
	GLX27_001456	242.224	-0.0976221	0.190783	-0.511691	0.608868	0.790405
	GLX27_000105	2164.22	0.108874	0.213338	0.510334	0.609817	0.791189
	GLX27_001056	588.133	-0.058357	0.114314	-0.510497	0.609703	0.791189
	GLX27_002762	581.37	-0.0970472	0.190807	-0.508615	0.611022	0.79175
	GLX27_003060	3586.6	-0.108537	0.213579	-0.508182	0.611326	0.79175
	GLX27_003481	1824.55	-0.0492872	0.0969501	-0.508377	0.611189	0.79175
	GLX27_000458	1164.34	-0.0763139	0.150062	-0.50855	0.611068	0.79175
	GLX27_001793	11821.9	-0.0982508	0.193411	-0.50799	0.611461	0.79175
	GLX27_002512	1088	-0.113264	0.222922	-0.508088	0.611392	0.79175
	GLX27_002696	6838.18	-0.0826906	0.162479	-0.50893	0.610801	0.79175
	GLX27_000072	440.755	0.0882658	0.174275	0.506476	0.612523	0.792901
	GLX27_000870	448.065	0.105354	0.208268	0.505858	0.612956	0.793237
	GLX27_004230	271.974	-0.128281	0.25397	-0.505103	0.613486	0.793699
	GLX27_001072	172.776	0.0764677	0.151687	0.504115	0.614181	0.794373
	GLX27_001600	15078.9	0.107611	0.213615	0.503763	0.614428	0.794468
	GLX27_003257	487.308	-0.109498	0.21766	-0.503071	0.614914	0.794872
	GLX27_001727	633.496	-0.0571827	0.113754	-0.502686	0.615185	0.794997
	GLX27_002552	4008.47	-0.0577934	0.115047	-0.502344	0.615426	0.795084
	GLX27_004101	156.373	0.115689	0.230545	0.501804	0.615806	0.79535
	GLX27_003999	471.034	-0.0728998	0.145409	-0.501344	0.616129	0.795543
	GLX27_004090	518.689	0.0652919	0.130617	0.499874	0.617164	0.796655
	GLX27_004037	337.176	0.142935	0.287479	0.497203	0.619046	0.798716
	GLX27_000684	2262.59	0.0388596	0.0781705	0.497113	0.619109	0.798716
	GLX27_003765	3013.36	-0.0907825	0.182804	-0.496612	0.619463	0.798721
	GLX27_001743	7670.91	0.0855835	0.172267	0.496808	0.619324	0.798721
	GLX27_001594	2408.02	-0.0547264	0.110398	-0.495718	0.620093	0.799309
	GLX27_003608	16205.2	0.0365002	0.0736717	0.495444	0.620287	0.799333
	GLX27_002865	241.518	-0.0636792	0.128836	-0.494265	0.621119	0.800181
	GLX27_003110	1298.44	-0.0636934	0.129162	-0.49313	0.621921	0.800939
	GLX27_000972	303.471	-0.12292	0.249363	-0.492935	0.622058	0.800939
	GLX27_002107	3.26269	-0.425385	0.864081	-0.492298	0.622509	0.801294
	GLX27_004264	650.127	-0.0953157	0.193964	-0.491409	0.623137	0.801575
	GLX27_001422	4434.58	-0.0433903	0.088327	-0.491246	0.623253	0.801575
	GLX27_002436	846.916	0.0641719	0.130556	0.491529	0.623053	0.801575
	GLX27_003165	116.103	-0.0909718	0.185398	-0.490683	0.62365	0.801861
	GLX27_003014	1199.55	0.0861906	0.176149	0.489305	0.624626	0.802579
	GLX27_000895	210.289	-0.0717033	0.146548	-0.48928	0.624643	0.802579
	GLX27_002657	39.8555	0.159102	0.325261	0.489151	0.624735	0.802579
	GLX27_003011	182.92	-0.110132	0.22546	-0.488476	0.625213	0.802968
	GLX27_001355	113.563	0.122228	0.250686	0.487572	0.625853	0.803565
	GLX27_002560	119.182	-0.101993	0.209644	-0.486504	0.62661	0.80431
	GLX27_003525	1017.15	0.0511011	0.105286	0.485353	0.627426	0.804739
	GLX27_000339	2624.1	-0.0677017	0.139503	-0.485307	0.627459	0.804739
	GLX27_001721	960.109	0.0481097	0.0991363	0.485289	0.627471	0.804739
	GLX27_004060	315.546	-0.0895635	0.184653	-0.485037	0.62765	0.804742
	GLX27_003113	696.627	0.138166	0.285484	0.48397	0.628407	0.805046
	GLX27_003585	1110.93	-0.0687676	0.142067	-0.484051	0.62835	0.805046
	GLX27_000079	8836.9	0.107007	0.221222	0.48371	0.628592	0.805046
	GLX27_001124	5417.14	0.0619447	0.128112	0.48352	0.628726	0.805046
	GLX27_002100	1396.38	-0.0696466	0.144057	-0.483465	0.628766	0.805046
	GLX27_002648	1742.26	-0.123662	0.256273	-0.482539	0.629423	0.805661
	GLX27_001393	721.614	0.061163	0.126988	0.481644	0.630059	0.806176
	GLX27_002277	451.554	-0.0871843	0.181077	-0.481477	0.630178	0.806176
	GLX27_000485	1872.43	-0.090938	0.18942	-0.480085	0.631167	0.806765
	GLX27_001402	1189.34	0.105301	0.219327	0.48011	0.631149	0.806765
	GLX27_002659	529.928	-0.137347	0.285987	-0.480254	0.631046	0.806765
	GLX27_003691	716.212	-0.0926975	0.193532	-0.478976	0.631955	0.807097
	GLX27_000246	408.845	0.0699613	0.146008	0.47916	0.631825	0.807097
	GLX27_001703	435.542	0.109819	0.229222	0.479093	0.631873	0.807097
	GLX27_000208	2358.54	0.116032	0.242821	0.477849	0.632758	0.807671
	GLX27_001477	6659.58	-0.0886471	0.185459	-0.477988	0.632659	0.807671
	GLX27_003268	539.003	-0.0704696	0.147635	-0.477322	0.633133	0.807924
	GLX27_004440	1816.02	-0.0952786	0.199985	-0.476428	0.633769	0.808175
	GLX27_004484	262.395	0.0808596	0.169765	0.476302	0.633859	0.808175
	GLX27_002138	1380.01	0.0684074	0.143541	0.476572	0.633667	0.808175
	GLX27_001877	1966.92	0.126141	0.265691	0.474766	0.634954	0.809345
	GLX27_001857	436.748	0.102467	0.21628	0.473768	0.635665	0.810026
	GLX27_002680	2913.16	-0.1438	0.303786	-0.473359	0.635957	0.810173
	GLX27_002321	0.697515	0.920409	1.94718	0.472687	0.636436	0.81053
	GLX27_002631	9828.64	0.0882505	0.186786	0.472469	0.636592	0.81053
	GLX27_003824	249.263	-0.122321	0.259841	-0.470752	0.637818	0.810766
	GLX27_003947	770.797	0.147994	0.314564	0.470473	0.638017	0.810766
	GLX27_003009	831.587	-0.0681562	0.144668	-0.471122	0.637553	0.810766
	GLX27_000253	279.571	0.0712083	0.150893	0.471914	0.636989	0.810766
	GLX27_000433	4070.72	0.0636943	0.135293	0.470787	0.637793	0.810766
	GLX27_001777	34200.5	0.0768103	0.162921	0.471459	0.637313	0.810766
	GLX27_004535	4072.82	0.088646	0.188362	0.470616	0.637915	0.810766
	GLX27_001939	1363.29	0.116251	0.247259	0.470159	0.638241	0.810825
	GLX27_003460	172.043	0.124015	0.264354	0.469125	0.63898	0.811539
	GLX27_000394	18460.2	-0.0568613	0.121434	-0.46825	0.639606	0.811657
	GLX27_000537	1689.41	0.0552884	0.118002	0.468537	0.639401	0.811657
	GLX27_001975	19383	0.0991717	0.211737	0.468373	0.639518	0.811657
	GLX27_003919	17851.1	0.08019	0.171552	0.467438	0.640187	0.812002
	GLX27_000760	191.896	0.0707687	0.151418	0.467374	0.640232	0.812002
	GLX27_003591	394.917	0.109972	0.236	0.465982	0.641228	0.81304
	GLX27_003933	922.578	0.0552532	0.118862	0.464852	0.642037	0.81384
	GLX27_000887	1088.57	-0.0517644	0.11158	-0.463921	0.642704	0.81446
	GLX27_002465	885.048	-0.0659574	0.142493	-0.462881	0.64345	0.815179
	GLX27_003219	3115.38	0.0794796	0.171836	0.46253	0.643701	0.815272
	GLX27_004417	2063.27	0.0767466	0.166293	0.461515	0.644429	0.815742
	GLX27_002876	538.487	0.08934	0.193553	0.461578	0.644384	0.815742
	GLX27_001339	4411.18	0.0785068	0.170402	0.460715	0.645003	0.816243
	GLX27_003894	12489.7	0.12233	0.265694	0.460415	0.645218	0.816283
	GLX27_000756	790.965	0.0817956	0.177749	0.460174	0.645392	0.816283
	GLX27_003842	892.528	0.0964628	0.20983	0.459719	0.645718	0.81647
	GLX27_000934	126.538	0.158834	0.345896	0.459196	0.646093	0.816719
	GLX27_001588	12822.7	-0.0608511	0.132761	-0.458351	0.6467	0.817261
	GLX27_004004	822.114	0.100007	0.218534	0.457627	0.64722	0.817692
	GLX27_000500	748.613	0.0586689	0.128401	0.456921	0.647728	0.818108
	GLX27_003191	279.41	0.0820315	0.179998	0.455735	0.648581	0.818732
	GLX27_000119	265.664	0.0817047	0.179252	0.455809	0.648527	0.818732
	GLX27_000687	1015.73	-0.0392042	0.0860806	-0.455436	0.648796	0.818778
	GLX27_002677	24.5845	0.166911	0.366891	0.454932	0.649158	0.81901
	GLX27_003351	610.271	0.0691507	0.152395	0.45376	0.650002	0.819622
	GLX27_002062	3053.71	-0.0621336	0.136871	-0.453958	0.649859	0.819622
	GLX27_002882	534.071	0.102601	0.226304	0.453375	0.650279	0.81966
	GLX27_001734	3857.05	0.0492051	0.108568	0.453221	0.65039	0.81966
	GLX27_000084	123.812	0.0976667	0.215665	0.452862	0.650648	0.819759
	GLX27_002527	537.564	-0.0610614	0.134959	-0.452444	0.650949	0.819913
	GLX27_003944	763.244	0.107609	0.238398	0.451384	0.651713	0.819915
	GLX27_003982	2885.68	0.0787438	0.174689	0.450766	0.652158	0.819915
	GLX27_002809	3344.45	0.0735031	0.16287	0.451298	0.651774	0.819915
	GLX27_004099	7148.88	0.0778365	0.172527	0.451154	0.651878	0.819915
	GLX27_000546	811.932	0.096371	0.213825	0.4507	0.652205	0.819915
	GLX27_001715	532.661	-0.0766193	0.169552	-0.451892	0.651347	0.819915
	GLX27_002214	789.738	0.0592971	0.131327	0.451523	0.651613	0.819915
	GLX27_000481	306.841	-0.0824621	0.183442	-0.449527	0.653052	0.820422
	GLX27_001611	980.409	0.0592701	0.131888	0.449396	0.653146	0.820422
	GLX27_001850	1264.24	0.0925619	0.205931	0.44948	0.653085	0.820422
	GLX27_000273	556.328	0.045521	0.101376	0.44903	0.65341	0.820528
	GLX27_002945	445.204	-0.063711	0.142484	-0.447144	0.654771	0.822011
	GLX27_003759	1283.14	0.0777565	0.174607	0.445324	0.656086	0.822362
	GLX27_000290	1368.42	-0.0481059	0.108039	-0.445264	0.656129	0.822362
	GLX27_000918	877.748	-0.110938	0.249016	-0.445507	0.655954	0.822362
	GLX27_001311	1028.31	-0.0615322	0.137983	-0.445939	0.655642	0.822362
	GLX27_001648	1088.84	0.0745929	0.167167	0.446218	0.655439	0.822362
	GLX27_002620	3758.86	-0.0647243	0.145313	-0.445413	0.656022	0.822362
	GLX27_003748	255.92	-0.0607933	0.136728	-0.44463	0.656587	0.822711
	GLX27_001249	695.125	0.0924104	0.207996	0.444288	0.656834	0.822796
	GLX27_004021	592.303	-0.0920461	0.208172	-0.442164	0.658371	0.823631
	GLX27_002774	6365.95	-0.0876205	0.198293	-0.441873	0.658581	0.823631
	GLX27_003540	2149.6	-0.0680577	0.153917	-0.44217	0.658366	0.823631
	GLX27_004209	721.772	-0.0976235	0.220579	-0.442579	0.65807	0.823631
	GLX27_001014	859.497	-0.0674438	0.152291	-0.442861	0.657867	0.823631
	GLX27_001795	1079.01	0.0512243	0.115925	0.441874	0.65858	0.823631
	GLX27_000604	141.379	-0.0990803	0.224499	-0.44134	0.658967	0.823889
	GLX27_000377	3992.34	-0.0576086	0.130677	-0.440846	0.659324	0.82411
	GLX27_001926	381.231	0.0822872	0.187051	0.43992	0.659995	0.824724
	GLX27_001679	141.082	0.121842	0.277577	0.438947	0.6607	0.825379
	GLX27_002770	776.582	0.0408661	0.0935914	0.436643	0.66237	0.82692
	GLX27_003064	342.849	0.0600141	0.137367	0.43689	0.662191	0.82692
	GLX27_000148	1044.36	0.0559834	0.128329	0.436249	0.662656	0.82692
	GLX27_002654	738.218	-0.0598349	0.137096	-0.436444	0.662514	0.82692
	GLX27_001590	594.754	0.0970604	0.224167	0.432982	0.665028	0.829528
	GLX27_001865	1252.34	0.0527278	0.12181	0.43287	0.665109	0.829528
	GLX27_004199	509.106	0.10038	0.232658	0.431447	0.666143	0.830592
	GLX27_000054	712.194	-0.0499191	0.115942	-0.430553	0.666793	0.830832
	GLX27_000844	727.33	-0.0760911	0.176846	-0.430267	0.667001	0.830832
	GLX27_000924	6641.7	0.103984	0.241504	0.430567	0.666783	0.830832
	GLX27_004544	391.852	0.0692441	0.160964	0.430183	0.667062	0.830832
	GLX27_000686	1952.07	0.075036	0.174611	0.429732	0.66739	0.831015
	GLX27_000779	377.091	-0.0502453	0.117025	-0.429354	0.667666	0.831131
	GLX27_003111	1403.68	0.0821586	0.191661	0.428666	0.668166	0.831301
	GLX27_003535	812.621	-0.112533	0.26267	-0.428418	0.668347	0.831301
	GLX27_003592	1502.2	0.0604282	0.140928	0.428789	0.668077	0.831301
	GLX27_004038	2810.2	-0.0599796	0.140464	-0.427011	0.669371	0.831943
	GLX27_001442	774.847	0.0852618	0.199729	0.426887	0.669461	0.831943
	GLX27_002514	282.742	-0.0988446	0.231643	-0.42671	0.66959	0.831943
	GLX27_004502	123.681	-0.091322	0.213861	-0.427015	0.669368	0.831943
	GLX27_003791	1096.93	0.092727	0.217458	0.426414	0.669806	0.831985
	GLX27_002804	281.004	-0.0814104	0.19104	-0.426143	0.670003	0.832004
	GLX27_001596	730.436	0.0458308	0.107613	0.425885	0.670192	0.832012
	GLX27_000939	5605.85	0.0455673	0.107531	0.423759	0.671742	0.833484
	GLX27_002676	2810.75	-0.0975456	0.230127	-0.423877	0.671656	0.833484
	GLX27_004429	4589.9	0.11401	0.270066	0.422154	0.672912	0.83471
	GLX27_000714	147.141	-0.115036	0.273385	-0.420783	0.673914	0.835572
	GLX27_001654	979.685	0.0355885	0.084593	0.420703	0.673972	0.835572
	GLX27_003703	3578.96	0.103071	0.245496	0.419849	0.674596	0.836086
	GLX27_001814	662.461	0.0915825	0.218244	0.419635	0.674752	0.836086
	GLX27_003898	711.495	0.0957579	0.229207	0.417779	0.676109	0.836374
	GLX27_002735	3961.23	0.074356	0.178173	0.417324	0.676442	0.836374
	GLX27_002841	292.766	0.101061	0.241518	0.41844	0.675625	0.836374
	GLX27_003112	853.297	0.0870084	0.20768	0.418954	0.67525	0.836374
	GLX27_003280	1581.39	-0.0577643	0.138078	-0.418346	0.675694	0.836374
	GLX27_003634	15807	-0.0680342	0.162999	-0.417391	0.676393	0.836374
	GLX27_004196	3613.66	0.037692	0.0903741	0.417067	0.67663	0.836374
	GLX27_001495	1741.67	0.095506	0.228988	0.417079	0.67662	0.836374
	GLX27_002434	4445.45	-0.0770392	0.18438	-0.417829	0.676072	0.836374
	GLX27_001123	248.886	-0.0995086	0.239371	-0.415709	0.677623	0.837376
	GLX27_004357	5127.94	0.100671	0.243231	0.413888	0.678956	0.837429
	GLX27_004364	691.259	0.118678	0.286628	0.414049	0.678838	0.837429
	GLX27_003220	118.186	-0.0811542	0.195503	-0.415103	0.678066	0.837429
	GLX27_003333	503.182	-0.0708444	0.171284	-0.413607	0.679162	0.837429
	GLX27_000016	267.036	-0.0567222	0.137209	-0.413401	0.679313	0.837429
	GLX27_000740	981.218	0.0852939	0.20607	0.413908	0.678941	0.837429
	GLX27_001937	1474.04	-0.0697095	0.168185	-0.414481	0.678522	0.837429
	GLX27_002569	1617.36	0.0548978	0.132665	0.413809	0.679014	0.837429
	GLX27_002671	4655.9	0.0582925	0.140838	0.413898	0.678949	0.837429
	GLX27_000831	326.042	0.0790695	0.191637	0.412599	0.6799	0.837476
	GLX27_001725	242.451	0.112523	0.272553	0.412848	0.679718	0.837476
	GLX27_004581	768.244	-0.0554721	0.134283	-0.413098	0.679535	0.837476
	GLX27_002531	1269.21	0.0422331	0.102477	0.412123	0.680249	0.837681
	GLX27_000654	2484.44	0.0462001	0.112188	0.411811	0.680478	0.837736
	GLX27_004335	3374.83	-0.0650703	0.158168	-0.411401	0.680779	0.837753
	GLX27_000438	781.415	-0.0498997	0.121347	-0.411215	0.680915	0.837753
	GLX27_000709	300.2	0.0670122	0.163029	0.411044	0.68104	0.837753
	GLX27_000465	51035	-0.0762666	0.186525	-0.408882	0.682626	0.839478
	GLX27_003606	87.2583	-0.0923097	0.226906	-0.406819	0.684141	0.841107
	GLX27_001498	2628.71	0.0967741	0.238168	0.406328	0.684502	0.841107
	GLX27_001670	213.279	-0.0718733	0.176831	-0.406452	0.684411	0.841107
	GLX27_003304	1394.42	0.0558924	0.137807	0.405585	0.685048	0.841111
	GLX27_004159	196.725	0.0737158	0.181758	0.405572	0.685057	0.841111
	GLX27_002435	5.3853	-0.320422	0.789429	-0.40589	0.684823	0.841111
	GLX27_004171	3031.89	-0.0656908	0.162163	-0.405091	0.685411	0.84132
	GLX27_002981	1433.13	0.0380648	0.0940827	0.404588	0.68578	0.841322
	GLX27_003458	608.746	-0.0494615	0.122196	-0.404771	0.685646	0.841322
	GLX27_002246	684.152	-0.0711499	0.176021	-0.404212	0.686057	0.841436
	GLX27_001543	2556.94	-0.0493047	0.122089	-0.403841	0.686329	0.841544
	GLX27_003904	185.32	-0.0675323	0.167415	-0.403383	0.686667	0.841732
	GLX27_004108	377.853	0.103247	0.256275	0.402874	0.687041	0.84174
	GLX27_001044	2439.05	-0.0734007	0.182156	-0.402956	0.686981	0.84174
	GLX27_003123	3904.17	0.0837851	0.208506	0.401836	0.687805	0.84245
	GLX27_004245	562.872	0.105031	0.262027	0.400841	0.688537	0.842953
	GLX27_001556	228.217	-0.0619017	0.154454	-0.400779	0.688583	0.842953
	GLX27_003506	6161.23	0.0645237	0.161113	0.400488	0.688797	0.842989
	GLX27_001791	408.322	0.0505858	0.126562	0.399693	0.689383	0.84348
	GLX27_001149	421.812	-0.0702435	0.175961	-0.399199	0.689746	0.843699
	GLX27_002306	675.41	0.0719656	0.181082	0.39742	0.691057	0.845077
	GLX27_002324	1.60027	0.475523	1.19863	0.39672	0.691574	0.845483
	GLX27_003574	1182.81	-0.0622107	0.157108	-0.395974	0.692124	0.845929
	GLX27_000401	1491.37	-0.0447146	0.113161	-0.395141	0.692739	0.846454
	GLX27_000281	2690.59	-0.0484428	0.122719	-0.394747	0.69303	0.846584
	GLX27_004124	338.624	-0.0720848	0.182842	-0.394246	0.6934	0.84681
	GLX27_002596	7219.07	0.0390157	0.0992001	0.393303	0.694095	0.847434
	GLX27_000182	315.871	0.0775166	0.197413	0.392661	0.69457	0.847786
	GLX27_002902	66.4115	-0.10556	0.269112	-0.392252	0.694872	0.847929
	GLX27_000235	2325.66	-0.0855861	0.218394	-0.391888	0.695141	0.848031
	GLX27_001016	2494.38	0.0699513	0.178828	0.391166	0.695675	0.848456
	GLX27_000596	3836.44	0.0919955	0.23594	0.389911	0.696602	0.849135
	GLX27_001693	453.854	-0.0475662	0.121944	-0.390067	0.696487	0.849135
	GLX27_003793	936.209	0.0837944	0.215674	0.388523	0.697629	0.849696
	GLX27_003407	1612.41	-0.0621326	0.159832	-0.388738	0.69747	0.849696
	GLX27_003409	205.799	-0.0661265	0.170155	-0.388625	0.697553	0.849696
	GLX27_000522	3890.84	0.0935496	0.24093	0.388285	0.697805	0.849696
	GLX27_002162	1956.54	0.0441346	0.114281	0.386193	0.699354	0.85116
	GLX27_002351	1593.33	-0.0585481	0.151617	-0.386158	0.69938	0.85116
	GLX27_001171	1398.01	0.059541	0.154517	0.385337	0.699988	0.851673
	GLX27_004136	857.52	0.0776328	0.201705	0.384882	0.700325	0.851857
	GLX27_001769	1.65941	0.525647	1.36729	0.384444	0.700649	0.852025
	GLX27_001109	450.356	0.087231	0.227357	0.383674	0.70122	0.852493
	GLX27_004014	361.973	-0.092751	0.242098	-0.383114	0.701635	0.852771
	GLX27_000280	1174.84	-0.0515739	0.134938	-0.382205	0.702309	0.853364
	GLX27_001540	2307.41	0.0687983	0.180296	0.381586	0.702769	0.853695
	GLX27_003658	758.942	-0.0743589	0.195325	-0.380694	0.70343	0.854272
	GLX27_004387	5591.61	-0.0522766	0.137636	-0.379819	0.70408	0.854834
	GLX27_004155	7657.47	-0.0760577	0.200643	-0.379071	0.704635	0.855282
	GLX27_004570	734.854	0.0498807	0.131692	0.378766	0.704861	0.855329
	GLX27_002707	267.342	-0.0697706	0.184422	-0.378321	0.705192	0.855504
	GLX27_000680	2668.35	-0.0810057	0.215052	-0.37668	0.706411	0.856756
	GLX27_002421	346.118	0.0960863	0.255538	0.376016	0.706905	0.857127
	GLX27_003551	20730.7	0.105546	0.281906	0.374403	0.708105	0.858219
	GLX27_004059	1309.17	0.100961	0.269734	0.3743	0.708181	0.858219
	GLX27_000543	504.363	0.0642783	0.172292	0.373078	0.709091	0.858688
	GLX27_000874	250.261	0.0795121	0.213173	0.372993	0.709153	0.858688
	GLX27_001465	857.768	0.0506103	0.135808	0.372661	0.709401	0.858688
	GLX27_001924	1979.83	-0.0479392	0.128624	-0.372707	0.709366	0.858688
	GLX27_004516	612.3	-0.1014	0.272201	-0.372519	0.709506	0.858688
	GLX27_003681	906.041	-0.0947221	0.255231	-0.371122	0.710546	0.859038
	GLX27_004277	221.578	-0.0888244	0.239274	-0.371225	0.71047	0.859038
	GLX27_000247	2012.01	0.0408246	0.109993	0.371157	0.71052	0.859038
	GLX27_001941	4753.58	0.0419084	0.112867	0.371309	0.710407	0.859038
	GLX27_003292	2110.27	0.0688959	0.186025	0.370359	0.711115	0.859054
	GLX27_003679	140.145	0.0696496	0.188437	0.369617	0.711668	0.859054
	GLX27_000569	20902.8	0.1124	0.303541	0.370296	0.711162	0.859054
	GLX27_000935	1508.03	0.0669076	0.180853	0.369956	0.711416	0.859054
	GLX27_002051	221.727	-0.0737398	0.199111	-0.370345	0.711125	0.859054
	GLX27_002473	772.624	0.0750324	0.203013	0.369593	0.711685	0.859054
	GLX27_003704	1190.73	0.0882891	0.240695	0.36681	0.713761	0.859172
	GLX27_003760	296.022	0.0541038	0.148774	0.363666	0.716108	0.859172
	GLX27_003974	150.092	0.0935381	0.255727	0.365774	0.714534	0.859172
	GLX27_004418	2124.62	0.0382144	0.104726	0.364901	0.715185	0.859172
	GLX27_004478	520.01	0.0929151	0.255538	0.363605	0.716153	0.859172
	GLX27_002732	1449.92	-0.0543623	0.149566	-0.363466	0.716257	0.859172
	GLX27_002763	154.495	0.0567075	0.155281	0.365193	0.714967	0.859172
	GLX27_002791	3388.06	-0.048438	0.132383	-0.365894	0.714444	0.859172
	GLX27_002792	2043.09	-0.0460289	0.12541	-0.367027	0.713599	0.859172
	GLX27_003022	1256.71	0.112995	0.31092	0.363422	0.71629	0.859172
	GLX27_003354	264.466	-0.0487034	0.133056	-0.366038	0.714337	0.859172
	GLX27_000120	532.443	0.0702868	0.191254	0.367505	0.713243	0.859172
	GLX27_000317	870.46	0.0567526	0.155264	0.365524	0.71472	0.859172
	GLX27_000360	1822.73	-0.0908718	0.248288	-0.365993	0.71437	0.859172
	GLX27_000491	3660.96	0.0639305	0.174233	0.366924	0.713675	0.859172
	GLX27_000783	439.303	0.0423054	0.114831	0.368415	0.712564	0.859172
	GLX27_001345	4903.72	-0.0727746	0.198487	-0.366646	0.713883	0.859172
	GLX27_001917	20332.1	0.0941112	0.258777	0.363677	0.716099	0.859172
	GLX27_001919	211.488	-0.0824717	0.22458	-0.367226	0.71345	0.859172
	GLX27_002139	710.925	-0.0574332	0.156489	-0.367011	0.713611	0.859172
	GLX27_002370	3070.03	-0.0659489	0.180666	-0.365032	0.715088	0.859172
	GLX27_004542	2563.18	-0.0755232	0.205918	-0.366764	0.713795	0.859172
	GLX27_004547	5871.48	0.0430473	0.118043	0.364677	0.715353	0.859172
	GLX27_004566	200.178	-0.0767221	0.210405	-0.36464	0.71538	0.859172
	GLX27_000782	691.446	0.0540716	0.149147	0.362539	0.716949	0.859738
	GLX27_003851	742.393	-0.0545019	0.151087	-0.360732	0.7183	0.861132
	GLX27_004285	4313.94	-0.0729513	0.202782	-0.359752	0.719033	0.861785
	GLX27_003630	2431.24	-0.0582545	0.16226	-0.35902	0.71958	0.862215
	GLX27_001018	1276.21	-0.0681158	0.190049	-0.358411	0.720036	0.862357
	GLX27_001762	2369.43	0.0448987	0.12529	0.358358	0.720076	0.862357
	GLX27_002263	1202.46	0.0549672	0.154105	0.356685	0.721327	0.86363
	GLX27_002972	455.035	0.0548282	0.153978	0.356078	0.721782	0.863731
	GLX27_003173	584.467	-0.0490252	0.137685	-0.356068	0.72179	0.863731
	GLX27_003252	1270.02	0.0575466	0.162535	0.354057	0.723296	0.864683
	GLX27_003643	973.93	-0.0501875	0.14167	-0.354257	0.723146	0.864683
	GLX27_000996	1468.32	-0.0770115	0.217548	-0.353998	0.723341	0.864683
	GLX27_001899	2274.13	0.0463029	0.130566	0.354631	0.722866	0.864683
	GLX27_004083	1339.33	0.075991	0.215011	0.353428	0.723767	0.864928
	GLX27_001246	134.011	0.0692596	0.19608	0.35322	0.723923	0.864928
	GLX27_003289	1290.6	0.065943	0.187396	0.351892	0.72492	0.865038
	GLX27_000829	571.733	0.0586496	0.167009	0.351177	0.725456	0.865038
	GLX27_001205	321.186	-0.0564701	0.160616	-0.351585	0.725149	0.865038
	GLX27_001212	1091.25	0.0746027	0.212253	0.35148	0.725228	0.865038
	GLX27_001506	1.27213	-0.705524	2.00958	-0.35108	0.725528	0.865038
	GLX27_001523	12811.9	-0.0276722	0.0786099	-0.352019	0.724824	0.865038
	GLX27_001906	866.301	0.040394	0.114517	0.352733	0.724288	0.865038
	GLX27_002688	260.931	-0.0590091	0.167948	-0.351353	0.725324	0.865038
	GLX27_002831	5723.28	0.0431158	0.122913	0.350782	0.725752	0.865079
	GLX27_002148	2633.41	-0.0645271	0.184178	-0.350351	0.726075	0.865239
	GLX27_001722	1782.3	-0.0593025	0.169885	-0.349074	0.727034	0.866156
	GLX27_000497	1074.52	0.0747976	0.21467	0.34843	0.727517	0.866507
	GLX27_003926	1033.66	0.0645045	0.185496	0.34774	0.728036	0.866646
	GLX27_003943	1725.47	-0.05319	0.152962	-0.347735	0.728039	0.866646
	GLX27_000578	4110.26	-0.0681384	0.196071	-0.347518	0.728202	0.866646
	GLX27_002242	6065.25	-0.0395572	0.114155	-0.346522	0.728951	0.867311
	GLX27_002759	1725.44	0.046536	0.134402	0.346245	0.729159	0.867333
	GLX27_000849	27133	-0.0609068	0.176491	-0.345098	0.73002	0.868132
	GLX27_001111	703.45	0.0340803	0.0989576	0.344394	0.73055	0.868537
	GLX27_002964	6612.63	0.0529632	0.154603	0.342575	0.731918	0.869937
	GLX27_001868	1574.84	0.0594478	0.173695	0.342255	0.732159	0.869998
	GLX27_003874	1519.79	0.0487657	0.142976	0.341076	0.733046	0.870825
	GLX27_003858	1780.83	0.0474865	0.139685	0.339954	0.733891	0.871603
	GLX27_000952	664.162	-0.059466	0.175299	-0.339226	0.734439	0.872028
	GLX27_002245	1936.18	0.0578989	0.170842	0.338904	0.734682	0.87209
	GLX27_004569	1522.3	-0.0597157	0.176379	-0.338564	0.734938	0.872167
	GLX27_001110	2696.42	-0.0409188	0.121051	-0.338029	0.735341	0.872419
	GLX27_001210	311.084	-0.074527	0.220709	-0.337671	0.735611	0.872513
	GLX27_003033	2242.94	0.066329	0.196775	0.33708	0.736056	0.872589
	GLX27_003210	427.605	0.0455749	0.135129	0.337269	0.735914	0.872589
	GLX27_001789	480.105	-0.0480391	0.14281	-0.336384	0.736582	0.872986
	GLX27_004228	418.28	-0.0974479	0.290321	-0.335656	0.73713	0.873409
	GLX27_001448	1411.93	0.0520978	0.156175	0.333586	0.738692	0.875033
	GLX27_000375	143.676	-0.0675861	0.203202	-0.332605	0.739432	0.875684
	GLX27_001131	3686.69	0.0659634	0.198644	0.332069	0.739837	0.875937
	GLX27_001514	266.844	0.0646204	0.195222	0.33101	0.740637	0.87643
	GLX27_002173	2873.32	0.0636772	0.192361	0.33103	0.740622	0.87643
	GLX27_003968	4772.95	-0.0438623	0.133681	-0.328111	0.742828	0.876586
	GLX27_002727	856.558	0.0498195	0.151931	0.327909	0.742981	0.876586
	GLX27_002888	1651.84	0.0516544	0.156281	0.330523	0.741005	0.876586
	GLX27_002998	2272.42	0.0363772	0.110752	0.328456	0.742567	0.876586
	GLX27_003177	2920.76	-0.0852256	0.259428	-0.328513	0.742524	0.876586
	GLX27_003601	6350.59	0.0681056	0.207071	0.328899	0.742232	0.876586
	GLX27_000737	303.023	-0.0872975	0.264706	-0.329791	0.741558	0.876586
	GLX27_001449	184.601	-0.0555978	0.16947	-0.328069	0.742859	0.876586
	GLX27_001619	293.764	0.0779076	0.236496	0.329425	0.741835	0.876586
	GLX27_001646	3687.87	-0.050958	0.155353	-0.328014	0.742901	0.876586
	GLX27_001702	1811.13	0.0280615	0.0856666	0.327566	0.74324	0.876586
	GLX27_001724	485.4	-0.0537633	0.164153	-0.327519	0.743275	0.876586
	GLX27_001731	1362.72	0.036219	0.110691	0.327208	0.74351	0.876586
	GLX27_002358	2396.66	-0.0402093	0.122951	-0.327034	0.743642	0.876586
	GLX27_002504	145.713	-0.0496129	0.150495	-0.329664	0.741654	0.876586
	GLX27_002543	1525.06	0.035983	0.11021	0.326495	0.74405	0.876841
	GLX27_004486	1630.49	0.0501746	0.15399	0.325831	0.744552	0.876981
	GLX27_000690	4368.37	-0.0661687	0.203047	-0.325879	0.744516	0.876981
	GLX27_003902	142.727	-0.0665121	0.205267	-0.324027	0.745918	0.87747
	GLX27_000716	761.522	0.0568273	0.175344	0.32409	0.74587	0.87747
	GLX27_001164	756.367	0.0493832	0.151966	0.324962	0.74521	0.87747
	GLX27_001598	4318.2	0.0885877	0.273406	0.324015	0.745926	0.87747
	GLX27_002666	729.919	0.0474928	0.146256	0.324724	0.74539	0.87747
	GLX27_002369	3783.34	0.0726545	0.225454	0.322258	0.747257	0.878584
	GLX27_002401	70.117	-0.086484	0.268313	-0.322325	0.747207	0.878584
	GLX27_003833	2773.29	-0.059147	0.184183	-0.321131	0.748111	0.879207
	GLX27_000494	517.071	0.0387636	0.120745	0.321036	0.748183	0.879207
	GLX27_000830	807.018	0.053197	0.166306	0.319874	0.749064	0.879207
	GLX27_001021	560.458	-0.0452163	0.141397	-0.319784	0.749132	0.879207
	GLX27_001340	1148.91	0.0485914	0.151892	0.319908	0.749038	0.879207
	GLX27_001558	4346.78	0.0732735	0.228783	0.320275	0.74876	0.879207
	GLX27_002198	274.163	-0.0496234	0.154762	-0.320643	0.748481	0.879207
	GLX27_002399	2027	-0.0443543	0.138815	-0.319521	0.749331	0.879215
	GLX27_000389	3226.99	0.0378592	0.118765	0.318774	0.749898	0.879654
	GLX27_000381	7433.97	-0.0329755	0.103864	-0.317486	0.750875	0.880575
	GLX27_001583	358.26	0.061225	0.19306	0.317129	0.751145	0.880666
	GLX27_003194	518.441	0.0648216	0.20489	0.316373	0.75172	0.880776
	GLX27_003594	149.813	-0.0937192	0.296587	-0.315992	0.752008	0.880776
	GLX27_000484	2409.25	-0.0855493	0.270583	-0.316166	0.751876	0.880776
	GLX27_001383	2124.45	-0.0456328	0.144184	-0.316489	0.751631	0.880776
	GLX27_002960	548.883	-0.051895	0.164541	-0.315392	0.752464	0.881084
	GLX27_002885	8616.18	-0.0738913	0.234603	-0.314964	0.752789	0.881239
	GLX27_000641	627.223	0.0650581	0.207168	0.314035	0.753494	0.88168
	GLX27_001662	231.064	-0.0648134	0.206605	-0.313706	0.753744	0.88168
	GLX27_002341	1462.96	-0.0437269	0.139344	-0.313806	0.753668	0.88168
	GLX27_002181	675.459	-0.0450175	0.143756	-0.313152	0.754166	0.881948
	GLX27_001239	4683.17	-0.0467832	0.149687	-0.31254	0.75463	0.882266
	GLX27_003761	447.358	0.0508348	0.163515	0.310887	0.755887	0.883509
	GLX27_000204	824.244	-0.047615	0.153724	-0.309744	0.756756	0.884299
	GLX27_002055	499.592	-0.0692138	0.22401	-0.308976	0.75734	0.884755
	GLX27_002797	516.277	0.041394	0.134141	0.308585	0.757637	0.884877
	GLX27_001649	1942.16	0.0308445	0.100134	0.308032	0.758058	0.885012
	GLX27_001665	1.36016	-0.553039	1.79602	-0.307925	0.758139	0.885012
	GLX27_003732	185.755	-0.0557549	0.18382	-0.303312	0.761652	0.887146
	GLX27_004399	591.836	0.08491	0.27951	0.303782	0.761294	0.887146
	GLX27_002753	1814.19	-0.0381422	0.125271	-0.304476	0.760765	0.887146
	GLX27_002900	528.911	0.0293663	0.0963413	0.304816	0.760507	0.887146
	GLX27_003145	4856.03	-0.057271	0.187799	-0.304959	0.760397	0.887146
	GLX27_003343	2484.07	-0.0566096	0.186472	-0.303582	0.761446	0.887146
	GLX27_003416	3498.84	0.0550783	0.181287	0.303819	0.761266	0.887146
	GLX27_000839	359.901	-0.0741322	0.244679	-0.302978	0.761907	0.887146
	GLX27_001073	1267.6	-0.0554543	0.182885	-0.303219	0.761723	0.887146
	GLX27_002001	583.689	0.0414896	0.136893	0.30308	0.761829	0.887146
	GLX27_003138	1238.82	-0.0577511	0.191651	-0.301334	0.76316	0.887702
	GLX27_000978	81.1259	0.0655409	0.217441	0.301419	0.763095	0.887702
	GLX27_001258	198.768	-0.0666182	0.220779	-0.301742	0.762849	0.887702
	GLX27_002120	2099.7	0.0468588	0.15547	0.301401	0.763108	0.887702
	GLX27_001635	681.75	0.0434349	0.144445	0.300701	0.763642	0.888037
	GLX27_001114	251.71	0.0416013	0.138497	0.300377	0.76389	0.888099
	GLX27_002819	95.5625	-0.0639634	0.213177	-0.300049	0.76414	0.888165
	GLX27_003621	1550.91	-0.0325131	0.108839	-0.298727	0.765148	0.888989
	GLX27_000376	80.2157	-0.0820446	0.274925	-0.298426	0.765378	0.888989
	GLX27_000653	1415.39	0.0840482	0.281705	0.298356	0.765432	0.888989
	GLX27_003019	509.611	0.0463901	0.155936	0.297494	0.766089	0.889527
	GLX27_003818	860.117	0.0299791	0.101107	0.296508	0.766842	0.889783
	GLX27_004278	413.072	-0.0639808	0.215913	-0.296327	0.76698	0.889783
	GLX27_001351	3497.68	-0.08308	0.280259	-0.29644	0.766894	0.889783
	GLX27_001749	881.405	0.083989	0.283568	0.296186	0.767088	0.889783
	GLX27_000650	1692.42	0.0764243	0.259041	0.295028	0.767972	0.890583
	GLX27_003387	102.229	-0.0566823	0.192942	-0.293779	0.768927	0.891194
	GLX27_000635	314.703	0.0462419	0.15752	0.293561	0.769093	0.891194
	GLX27_000938	1369.42	-0.042683	0.145349	-0.293659	0.769018	0.891194
	GLX27_001157	1426.69	-0.0282594	0.0963435	-0.293319	0.769278	0.891194
	GLX27_004039	8298.1	-0.055025	0.188041	-0.292622	0.769811	0.89136
	GLX27_002041	525.817	0.065049	0.222197	0.292754	0.76971	0.89136
	GLX27_003116	2989.74	0.0477498	0.163322	0.292365	0.770008	0.891362
	GLX27_003925	7027.9	-0.0830345	0.286552	-0.289771	0.771991	0.891547
	GLX27_003028	1721.79	0.031023	0.107112	0.289632	0.772098	0.891547
	GLX27_003677	69.389	0.0738141	0.254095	0.290498	0.771435	0.891547
	GLX27_000243	650.566	0.0497192	0.170797	0.291102	0.770974	0.891547
	GLX27_000974	749.782	0.0466368	0.160018	0.291448	0.770709	0.891547
	GLX27_001602	622.661	-0.086639	0.297203	-0.291515	0.770658	0.891547
	GLX27_001847	164.049	-0.0585362	0.201395	-0.290653	0.771317	0.891547
	GLX27_002605	4598.14	0.0497224	0.17127	0.290316	0.771575	0.891547
	GLX27_004517	4188.82	0.0352708	0.121788	0.289609	0.772116	0.891547
	GLX27_004524	328.231	-0.0415262	0.143065	-0.290262	0.771616	0.891547
	GLX27_003088	1423.5	0.0304369	0.106323	0.286268	0.774673	0.89287
	GLX27_003184	591.535	0.0712909	0.248001	0.287463	0.773758	0.89287
	GLX27_003647	1932.91	-0.0634277	0.221718	-0.286073	0.774822	0.89287
	GLX27_004172	6289.25	0.0269431	0.0938731	0.287016	0.7741	0.89287
	GLX27_001577	590.554	0.0632338	0.220846	0.286325	0.774629	0.89287
	GLX27_001761	236.54	0.0533198	0.186246	0.286287	0.774658	0.89287
	GLX27_001981	401.207	-0.0344032	0.119652	-0.287526	0.773709	0.89287
	GLX27_002270	257.577	-0.0378264	0.131844	-0.286902	0.774188	0.89287
	GLX27_003832	1133.75	0.0363044	0.127478	0.284791	0.775805	0.893777
	GLX27_000703	455.52	0.0517264	0.183357	0.282108	0.777861	0.894847
	GLX27_001330	11672.4	-0.0686692	0.243052	-0.282529	0.777538	0.894847
	GLX27_001381	1.6277	-0.3757	1.33204	-0.282048	0.777907	0.894847
	GLX27_001784	163.877	-0.0653555	0.231343	-0.282505	0.777556	0.894847
	GLX27_004557	1343.01	0.0317986	0.112742	0.282048	0.777906	0.894847
	GLX27_004565	194.973	0.0456939	0.16155	0.282847	0.777294	0.894847
	GLX27_000357	865.264	-0.0370778	0.131677	-0.281582	0.778264	0.894882
	GLX27_000941	321.142	0.0461266	0.163861	0.281498	0.778328	0.894882
	GLX27_001816	288.815	0.0452675	0.161268	0.280697	0.778943	0.895363
	GLX27_000309	1801.21	0.041679	0.149264	0.279231	0.780068	0.896032
	GLX27_000851	3125.27	0.0654462	0.234595	0.278975	0.780264	0.896032
	GLX27_001174	379.624	0.0677756	0.242683	0.279276	0.780033	0.896032
	GLX27_001697	67.8131	-0.0710505	0.254736	-0.278918	0.780307	0.896032
	GLX27_001160	213.036	-0.0493903	0.177618	-0.278071	0.780958	0.896553
	GLX27_002883	74.4617	-0.0661757	0.23824	-0.277769	0.78119	0.896595
	GLX27_003455	211.558	0.0445178	0.160417	0.277513	0.781386	0.896595
	GLX27_003920	405.782	0.0435884	0.157702	0.276398	0.782242	0.897128
	GLX27_001250	516.407	0.066452	0.240264	0.276579	0.782104	0.897128
	GLX27_001967	2835.91	-0.0664571	0.240692	-0.276109	0.782465	0.897158
	GLX27_003623	173.572	-0.0732506	0.265943	-0.275437	0.782981	0.897502
	GLX27_000700	2825.26	-0.0498363	0.181086	-0.275208	0.783157	0.897502
	GLX27_003132	9827.81	0.066231	0.241679	0.274045	0.78405	0.898076
	GLX27_000071	793.122	0.0472061	0.172164	0.274193	0.783936	0.898076
	GLX27_004339	2515.79	0.0575791	0.21086	0.273068	0.784801	0.898706
	GLX27_002997	2089.63	0.0376677	0.138125	0.272707	0.785079	0.898706
	GLX27_001538	2579.81	-0.0408104	0.149867	-0.272311	0.785383	0.898706
	GLX27_002114	1971.44	-0.0345322	0.126932	-0.272052	0.785582	0.898706
	GLX27_002212	3670.64	0.0633377	0.232615	0.272285	0.785403	0.898706
	GLX27_002840	523.331	-0.0469724	0.173067	-0.271413	0.786074	0.898774
	GLX27_003146	257.291	-0.0348486	0.128573	-0.27104	0.78636	0.898774
	GLX27_000643	2732.94	-0.035776	0.132007	-0.271016	0.786378	0.898774
	GLX27_001409	5237.78	-0.0233681	0.0862444	-0.270953	0.786428	0.898774
	GLX27_002662	648.13	0.031088	0.11496	0.270424	0.786834	0.899015
	GLX27_002024	2640.94	-0.077036	0.285502	-0.269827	0.787294	0.899315
	GLX27_004469	645.408	-0.0363219	0.135312	-0.268431	0.788368	0.899349
	GLX27_002782	2056.65	0.0721981	0.269396	0.268	0.788699	0.899349
	GLX27_002950	792.113	-0.040179	0.149627	-0.268528	0.788293	0.899349
	GLX27_004247	964.851	-0.035391	0.13153	-0.269072	0.787874	0.899349
	GLX27_001476	430.398	-0.0325255	0.121284	-0.268177	0.788563	0.899349
	GLX27_001887	1468.2	-0.044776	0.166785	-0.268466	0.788341	0.899349
	GLX27_002689	126.631	0.0484968	0.180831	0.268188	0.788555	0.899349
	GLX27_000750	303.61	-0.0387795	0.14503	-0.26739	0.789169	0.899564
	GLX27_001371	223.902	-0.0549388	0.205575	-0.267244	0.789281	0.899564
	GLX27_001019	1596.23	0.0438497	0.164251	0.266967	0.789494	0.899583
	GLX27_004421	2947.28	0.059568	0.224486	0.265353	0.790738	0.900551
	GLX27_000982	3824.88	-0.0338331	0.127396	-0.265573	0.790568	0.900551
	GLX27_001988	2154.69	0.0619499	0.234006	0.264737	0.791212	0.900644
	GLX27_002165	4911.14	0.0315604	0.119199	0.264771	0.791186	0.900644
	GLX27_003412	1835.61	-0.0599255	0.227297	-0.263644	0.792055	0.90093
	GLX27_003532	954.442	-0.0441653	0.167276	-0.264027	0.791759	0.90093
	GLX27_002092	1425.77	-0.0441444	0.167392	-0.263719	0.791996	0.90093
	GLX27_001584	1439.66	0.0444771	0.168915	0.26331	0.792311	0.900998
	GLX27_000547	1714	-0.0264264	0.100565	-0.26278	0.79272	0.901239
	GLX27_003883	493.405	0.0457863	0.174716	0.262062	0.793274	0.901645
	GLX27_001655	26780.2	0.0273852	0.104642	0.261705	0.793549	0.901733
	GLX27_001748	769.569	0.0495899	0.190002	0.260997	0.794095	0.90213
	GLX27_000013	271.229	0.067006	0.257242	0.260478	0.794495	0.902318
	GLX27_001623	1218.57	-0.0450457	0.173072	-0.260271	0.794655	0.902318
	GLX27_002729	271.458	0.0395856	0.152513	0.259555	0.795207	0.902602
	GLX27_002884	704.402	-0.0464671	0.179109	-0.259435	0.795299	0.902602
	GLX27_002249	410.224	-0.0455916	0.17625	-0.258676	0.795885	0.902819
	GLX27_002595	882.644	0.0573538	0.22165	0.258759	0.795821	0.902819
	GLX27_003924	337.468	-0.0366856	0.14243	-0.257569	0.79674	0.90334
	GLX27_000300	2916.31	0.0432683	0.167982	0.257576	0.796734	0.90334
	GLX27_004166	252.213	0.0594791	0.231379	0.257063	0.79713	0.903559
	GLX27_003016	365.912	0.0396482	0.155077	0.255668	0.798207	0.904556
	GLX27_003068	1976.83	0.0532872	0.208719	0.255305	0.798487	0.904649
	GLX27_004208	1873.89	0.0398101	0.156953	0.253644	0.799771	0.905879
	GLX27_002122	3703.17	-0.0361221	0.14274	-0.253063	0.80022	0.906163
	GLX27_002418	135.126	-0.0533423	0.211345	-0.252395	0.800736	0.906523
	GLX27_003769	685.831	0.0296171	0.11762	0.251802	0.801194	0.906548
	GLX27_002860	631.38	0.0575085	0.228149	0.252066	0.80099	0.906548
	GLX27_001963	2934.17	-0.0384593	0.15286	-0.251598	0.801352	0.906548
	GLX27_002803	818.174	-0.057605	0.229353	-0.251163	0.801688	0.906704
	GLX27_003626	1590	-0.0311013	0.12401	-0.250797	0.801971	0.9068
	GLX27_002592	1466.2	-0.062408	0.249383	-0.25025	0.802394	0.907054
	GLX27_003829	1476.82	-0.0304125	0.121678	-0.249942	0.802632	0.907099
	GLX27_002699	412.058	-0.0445112	0.178474	-0.249399	0.803052	0.907349
	GLX27_004221	127.259	0.0563164	0.226442	0.248701	0.803592	0.907735
	GLX27_001309	324.278	-0.0587103	0.236577	-0.248166	0.804006	0.907834
	GLX27_001626	800.779	-0.0313112	0.126216	-0.248076	0.804076	0.907834
	GLX27_001667	34662.2	0.0471195	0.190203	0.247733	0.804341	0.90791
	GLX27_001930	327.802	-0.0639685	0.258629	-0.247337	0.804647	0.908031
	GLX27_004368	850.661	0.0495062	0.200889	0.246436	0.805345	0.908594
	GLX27_000904	1041.32	0.0364816	0.148475	0.245709	0.805908	0.909005
	GLX27_004043	1169.47	-0.0520331	0.212355	-0.245029	0.806434	0.909359
	GLX27_000241	1196.15	0.0418421	0.170931	0.24479	0.806619	0.909359
	GLX27_004462	295.168	-0.063487	0.259627	-0.244532	0.806819	0.909361
	GLX27_001086	3688.05	-0.042199	0.173017	-0.2439	0.807308	0.909492
	GLX27_002360	5571.31	-0.0582374	0.238807	-0.243868	0.807333	0.909492
	GLX27_004051	1040.65	0.0419946	0.173049	0.242674	0.808258	0.910191
	GLX27_002161	1645.02	-0.0285377	0.117656	-0.242553	0.808352	0.910191
	GLX27_004311	4719.32	-0.0631554	0.260902	-0.242066	0.808729	0.910392
	GLX27_004336	1436.56	0.0629195	0.260525	0.241511	0.809159	0.910429
	GLX27_001425	487.731	0.0351886	0.145682	0.241544	0.809133	0.910429
	GLX27_001867	1032.58	0.0431691	0.179332	0.240721	0.809771	0.910893
	GLX27_003576	348.774	0.0423039	0.176064	0.240276	0.810116	0.911057
	GLX27_003550	1527.22	-0.0467728	0.195239	-0.239567	0.810666	0.911099
	GLX27_003567	2133.9	0.032687	0.136585	0.239317	0.81086	0.911099
	GLX27_001645	8280.22	-0.0266051	0.111225	-0.239201	0.81095	0.911099
	GLX27_002479	246.282	0.0411166	0.17153	0.239706	0.810558	0.911099
	GLX27_003866	2.15443	0.263715	1.10453	0.238757	0.811294	0.911259
	GLX27_003249	320.532	-0.0306314	0.128432	-0.238503	0.811491	0.911259
	GLX27_003641	1976.02	-0.0400945	0.168653	-0.237733	0.812088	0.91156
	GLX27_001663	136.745	-0.0532267	0.223976	-0.237644	0.812157	0.91156
	GLX27_003340	84.9796	-0.0573783	0.242457	-0.236654	0.812925	0.911678
	GLX27_003449	952.851	0.0486798	0.20585	0.236482	0.813059	0.911678
	GLX27_001051	1856.42	0.0493471	0.208049	0.237189	0.81251	0.911678
	GLX27_002272	843.948	-0.0571095	0.241226	-0.236747	0.812853	0.911678
	GLX27_002553	603.414	0.0601964	0.255293	0.235793	0.813593	0.912053
	GLX27_000540	376.996	-0.0337043	0.143537	-0.234812	0.814355	0.912631
	GLX27_001852	1088.44	0.0261288	0.111369	0.234615	0.814508	0.912631
	GLX27_000225	413.524	-0.0361815	0.155045	-0.233361	0.815481	0.913275
	GLX27_002087	813.207	0.0374672	0.160547	0.233372	0.815473	0.913275
	GLX27_003940	326.522	0.0490095	0.211227	0.232023	0.81652	0.913991
	GLX27_004015	231.032	-0.0607393	0.261556	-0.232223	0.816365	0.913991
	GLX27_003452	969.752	0.0452347	0.195433	0.231459	0.816958	0.914042
	GLX27_003516	1657.72	-0.0224955	0.0971935	-0.231451	0.816965	0.914042
	GLX27_000521	1229.13	-0.0553785	0.240669	-0.230102	0.818012	0.91499
	GLX27_004152	1048.61	0.0395084	0.172366	0.229212	0.818704	0.915317
	GLX27_000053	803.537	0.0282528	0.123132	0.229451	0.818519	0.915317
	GLX27_003971	2984.25	-0.0257404	0.112507	-0.22879	0.819032	0.915459
	GLX27_000279	321.086	0.0297582	0.130366	0.228266	0.819439	0.915691
	GLX27_004451	437.609	-0.0292572	0.128615	-0.227479	0.820051	0.915928
	GLX27_000035	464.121	0.0596739	0.262193	0.227595	0.819961	0.915928
	GLX27_000406	924.066	0.0281602	0.124055	0.226997	0.820426	0.916123
	GLX27_002292	462.711	-0.0534817	0.236763	-0.225888	0.821289	0.916862
	GLX27_000847	5247.32	-0.0371984	0.165074	-0.225344	0.821712	0.91711
	GLX27_003010	827.988	0.0260898	0.116056	0.224803	0.822132	0.917147
	GLX27_003105	779.554	-0.0288813	0.128483	-0.224787	0.822145	0.917147
	GLX27_003826	269.462	0.0362806	0.162485	0.223286	0.823313	0.91777
	GLX27_000890	1.77386	-0.261158	1.16702	-0.223782	0.822927	0.91777
	GLX27_001108	1307.54	-0.0344262	0.154432	-0.222922	0.823596	0.91777
	GLX27_002438	1906.73	0.0427568	0.19141	0.223378	0.823241	0.91777
	GLX27_002475	1113.25	-0.0179552	0.0805961	-0.22278	0.823707	0.91777
	GLX27_004474	557.106	-0.0461091	0.208599	-0.221042	0.82506	0.91845
	GLX27_003519	2171.7	0.0245648	0.111048	0.22121	0.824929	0.91845
	GLX27_000443	967.789	0.0264808	0.119672	0.221278	0.824876	0.91845
	GLX27_002705	1980.32	-0.0544449	0.246396	-0.220965	0.82512	0.91845
	GLX27_003290	440.16	0.0392985	0.179203	0.219296	0.826419	0.918507
	GLX27_003554	0.517781	-0.47229	2.1462	-0.220058	0.825826	0.918507
	GLX27_004255	468.156	0.0595962	0.272331	0.218837	0.826777	0.918507
	GLX27_000657	355.438	-0.0437821	0.199985	-0.218927	0.826707	0.918507
	GLX27_001064	1469.17	0.119438	0.543193	0.219882	0.825963	0.918507
	GLX27_001587	1656.11	0.0421887	0.19211	0.219607	0.826177	0.918507
	GLX27_002695	6248.12	0.0596763	0.272417	0.219062	0.826602	0.918507
	GLX27_004515	1807.59	-0.049454	0.225091	-0.219706	0.8261	0.918507
	GLX27_000159	21747.6	-0.0457155	0.209263	-0.21846	0.827071	0.918611
	GLX27_004412	324.511	-0.0332019	0.153045	-0.216942	0.828254	0.918809
	GLX27_000415	1214.52	0.0323777	0.14911	0.217139	0.8281	0.918809
	GLX27_000755	2551.65	-0.0404732	0.186106	-0.217474	0.827839	0.918809
	GLX27_002452	457.484	0.0434447	0.200255	0.216947	0.828249	0.918809
	GLX27_002498	171.572	0.0398986	0.183495	0.217437	0.827868	0.918809
	GLX27_001254	653.487	0.0457989	0.211903	0.216132	0.828885	0.919287
	GLX27_003656	1168.29	0.0283029	0.131145	0.215813	0.829133	0.919339
	GLX27_002060	381.299	0.0556474	0.258601	0.215186	0.829622	0.919658
	GLX27_000997	2081.91	0.0348172	0.1621	0.214788	0.829932	0.91978
	GLX27_003066	454.685	0.0383587	0.179983	0.213124	0.83123	0.920327
	GLX27_003157	494.942	-0.0365337	0.170839	-0.213849	0.830665	0.920327
	GLX27_001606	478.55	-0.0651518	0.305159	-0.213501	0.830936	0.920327
	GLX27_002441	423.45	0.0330173	0.154867	0.213197	0.831173	0.920327
	GLX27_001431	4440.05	-0.0199077	0.0936262	-0.212629	0.831616	0.920531
	GLX27_000603	1965.08	-0.0426705	0.201492	-0.211773	0.832284	0.920825
	GLX27_001038a	717.871	0.264229	1.24763	0.211785	0.832275	0.920825	MFA2
	GLX27_004389	816.529	0.0374055	0.178111	0.210013	0.833658	0.921926
	GLX27_001516	1886.03	0.0364294	0.173702	0.209723	0.833884	0.921926
	GLX27_001604	728.909	-0.0430963	0.205246	-0.209974	0.833688	0.921926
	GLX27_002806	1606.88	-0.0248661	0.119482	-0.208116	0.835139	0.922199
	GLX27_000480	414.569	-0.0312002	0.149569	-0.208601	0.83476	0.922199
	GLX27_001227	274.257	0.0335186	0.161017	0.208168	0.835098	0.922199
	GLX27_001695	47.385	0.0558161	0.267712	0.208493	0.834844	0.922199
	GLX27_002522	941.315	0.0363131	0.173795	0.208942	0.834494	0.922199
	GLX27_003893	2156.7	0.0483987	0.233298	0.207454	0.835655	0.922547
	GLX27_002460	532.867	0.0242323	0.116988	0.207136	0.835904	0.922599
	GLX27_001863	4572.36	-0.0357056	0.173493	-0.205804	0.836944	0.923524
	GLX27_002450	1598.42	-0.0215715	0.105343	-0.204773	0.837749	0.92419
	GLX27_000706	1147.24	-0.0371752	0.18274	-0.203432	0.838797	0.924941
	GLX27_001253	1210.85	-0.026663	0.131096	-0.203385	0.838834	0.924941
	GLX27_001226	4714.41	-0.0562686	0.277658	-0.202655	0.839405	0.925347
	GLX27_000245	1301.75	-0.0227706	0.112954	-0.201592	0.840236	0.925817
	GLX27_000557	341.926	0.0359936	0.178381	0.201779	0.840089	0.925817
	GLX27_003768	559.193	0.0260815	0.130821	0.199368	0.841975	0.926466
	GLX27_004428	1630.92	-0.0387273	0.19359	-0.200048	0.841443	0.926466
	GLX27_004475	590.372	-0.0327209	0.16322	-0.200472	0.841112	0.926466
	GLX27_000407	1176.55	0.0339498	0.170578	0.199027	0.842241	0.926466
	GLX27_000570	5570.54	-0.0170424	0.0851782	-0.20008	0.841418	0.926466
	GLX27_001388	1499.21	0.0195739	0.0981923	0.199342	0.841995	0.926466
	GLX27_001908	1718.48	-0.0265436	0.133268	-0.199175	0.842126	0.926466
	GLX27_000173	881.725	-0.0307807	0.155228	-0.198293	0.842816	0.926685
	GLX27_001747	2051.2	0.0203863	0.102829	0.198254	0.842846	0.926685
	GLX27_003122	2127.78	-0.0501618	0.254473	-0.19712	0.843733	0.927215
	GLX27_003667	723.561	0.0464178	0.235351	0.197228	0.843649	0.927215
	GLX27_003770	2732.88	0.0413098	0.210948	0.19583	0.844744	0.928043
	GLX27_001627	6402.77	-0.0379527	0.194135	-0.195497	0.845004	0.928043
	GLX27_002660	852.835	0.031133	0.159346	0.19538	0.845095	0.928043
	GLX27_001520	3760.61	0.0555216	0.284987	0.194821	0.845533	0.928301
	GLX27_002944	396.576	-0.0310584	0.159907	-0.194228	0.845997	0.928365
	GLX27_003137	919.399	-0.0418981	0.215442	-0.194475	0.845804	0.928365
	GLX27_004132	1380.85	0.0418036	0.216383	0.193193	0.846808	0.928374
	GLX27_000752	239.547	0.0346037	0.178422	0.193944	0.84622	0.928374
	GLX27_000781	1405.95	0.0345559	0.178877	0.193182	0.846816	0.928374
	GLX27_001310	2713.91	-0.0596201	0.30827	-0.193402	0.846644	0.928374
	GLX27_000121	4549.99	-0.0368752	0.191432	-0.192628	0.84725	0.928626
	GLX27_002429	252.86	0.0403491	0.209748	0.19237	0.847453	0.928626
	GLX27_003616	825.874	-0.0297651	0.155543	-0.191363	0.848241	0.9291
	GLX27_000898	909.578	-0.0381405	0.199376	-0.1913	0.848291	0.9291
	GLX27_003533	3278.89	-0.0202905	0.106584	-0.19037	0.849019	0.929151
	GLX27_004034	1354.2	-0.0274763	0.144085	-0.190696	0.848764	0.929151
	GLX27_000689	347.08	-0.0295386	0.1553	-0.190203	0.84915	0.929151
	GLX27_004513	8850.29	-0.0370538	0.194278	-0.190725	0.848741	0.929151
	GLX27_001851	365.537	0.0256082	0.134938	0.189777	0.849484	0.929294
	GLX27_001363	430.383	0.0304767	0.160815	0.189514	0.84969	0.929298
	GLX27_003921	244.214	0.0427298	0.228316	0.187153	0.851541	0.930449
	GLX27_004023	1228.07	-0.0450424	0.240967	-0.186923	0.851721	0.930449
	GLX27_004497	8056.13	-0.0374469	0.200601	-0.186673	0.851917	0.930449
	GLX27_000104	1355.52	0.0475041	0.252942	0.187806	0.851029	0.930449
	GLX27_001376	4207.91	-0.0180337	0.0965154	-0.186847	0.85178	0.930449
	GLX27_004529	2332.53	-0.0345791	0.185296	-0.186615	0.851962	0.930449
	GLX27_004195	296.183	-0.0504548	0.271565	-0.185793	0.852607	0.930931
	GLX27_004438	542.193	0.0354705	0.192623	0.184145	0.8539	0.931009
	GLX27_002772	638.948	0.0445397	0.240577	0.185137	0.853122	0.931009
	GLX27_004070	2963.55	-0.0247544	0.134357	-0.184243	0.853823	0.931009
	GLX27_004164	2027.52	-0.0191891	0.103924	-0.184646	0.853507	0.931009
	GLX27_000388	3203.09	-0.0333607	0.180868	-0.184448	0.853662	0.931009
	GLX27_001530	2179.29	0.0313474	0.170081	0.184309	0.853771	0.931009
	GLX27_004332	25369.7	-0.0296158	0.161497	-0.183383	0.854498	0.931116
	GLX27_003232	955.583	-0.0299903	0.163665	-0.183242	0.854608	0.931116
	GLX27_003660	541.682	0.0255524	0.139415	0.183282	0.854576	0.931116
	GLX27_003095	1326.13	0.0329815	0.181067	0.18215	0.855465	0.931384
	GLX27_002414	1669.95	-0.0232547	0.127659	-0.182163	0.855455	0.931384
	GLX27_002581	322.394	-0.02338	0.128159	-0.18243	0.855246	0.931384
	GLX27_003665	7546.24	-0.0278659	0.153553	-0.181475	0.855995	0.93174
	GLX27_002585	1666.11	-0.0220653	0.121766	-0.181211	0.856202	0.931743
	GLX27_003188	833.897	-0.0328153	0.181669	-0.180632	0.856656	0.931858
	GLX27_002076	12711.6	-0.0215009	0.11908	-0.180558	0.856715	0.931858
	GLX27_003929	935.089	-0.0225917	0.125717	-0.179703	0.857386	0.932145
	GLX27_000275	405.049	-0.0226772	0.126108	-0.179824	0.85729	0.932145
	GLX27_000354	746.165	0.0356485	0.199401	0.178777	0.858112	0.932713
	GLX27_004205	350.06	-0.0267209	0.150504	-0.177543	0.859082	0.933251
	GLX27_001844	2689.94	-0.0337341	0.190192	-0.177368	0.859219	0.933251
	GLX27_002713	284.355	0.0309698	0.174181	0.177802	0.858878	0.933251
	GLX27_001970	359.164	-0.0322609	0.182347	-0.176921	0.859571	0.933411
	GLX27_000459	3485.99	0.0226878	0.129059	0.175793	0.860456	0.934151
	GLX27_003100	429.885	-0.0246734	0.14173	-0.174088	0.861797	0.935384
	GLX27_004241	267.534	-0.0233621	0.134558	-0.173621	0.862164	0.935561
	GLX27_001178	1107.28	-0.0285842	0.165033	-0.173203	0.862492	0.935695
	GLX27_002761	950.546	0.0427135	0.247902	0.1723	0.863202	0.936244
	GLX27_002956	315.21	-0.0260053	0.152682	-0.170323	0.864756	0.936719
	GLX27_004061	611.848	-0.0247735	0.144741	-0.171158	0.864099	0.936719
	GLX27_000043	324.14	0.0410148	0.240118	0.170811	0.864372	0.936719
	GLX27_000244	665.498	-0.0195475	0.115039	-0.16992	0.865073	0.936719
	GLX27_000530	1458.15	0.0197409	0.116003	0.170176	0.864872	0.936719
	GLX27_001214	348.996	0.0263279	0.153583	0.171424	0.86389	0.936719
	GLX27_001305	665.46	-0.0357972	0.209793	-0.170631	0.864514	0.936719
	GLX27_003265	6103.71	-0.0325007	0.192659	-0.168696	0.866036	0.93754
	GLX27_000827	147.541	0.0345421	0.205223	0.168314	0.866336	0.937643
	GLX27_001968	2011.85	0.0282248	0.168983	0.167027	0.867349	0.938517
	GLX27_002505	155.709	0.0252022	0.151918	0.165893	0.868241	0.93926
	GLX27_000971	2886.72	0.0163798	0.0992094	0.165104	0.868862	0.939512
	GLX27_002071	547.197	-0.0236489	0.143357	-0.164965	0.868971	0.939512
	GLX27_002376	448.389	0.0282922	0.171661	0.164815	0.86909	0.939512
	GLX27_001819	1978.81	0.0175054	0.108192	0.1618	0.871463	0.941642
	GLX27_001875	1891.64	-0.0159049	0.098465	-0.161528	0.871677	0.941642
	GLX27_002511	1917.64	0.0357391	0.221194	0.161573	0.871642	0.941642
	GLX27_003998	1207.11	0.0304476	0.192807	0.157917	0.874522	0.941642
	GLX27_002728	456.849	0.0252626	0.158402	0.159485	0.873287	0.941642
	GLX27_002959	5152.15	-0.0260361	0.163337	-0.159401	0.873353	0.941642
	GLX27_003040	819.74	0.0190034	0.119188	0.159441	0.873321	0.941642
	GLX27_003129	443.113	0.0344309	0.218409	0.157644	0.874737	0.941642
	GLX27_003473	582.812	0.032019	0.1987	0.161142	0.871981	0.941642
	GLX27_004265	2946.25	-0.0541539	0.344029	-0.157411	0.874921	0.941642
	GLX27_000083	422.209	0.0324534	0.205381	0.158016	0.874444	0.941642
	GLX27_000097	518.488	-0.0176774	0.111539	-0.158486	0.874074	0.941642
	GLX27_000203	923.965	-0.0274393	0.174385	-0.157349	0.87497	0.941642
	GLX27_000207	782.533	-0.0598857	0.376201	-0.159185	0.873523	0.941642
	GLX27_000695	1929.8	-0.0159665	0.0996047	-0.160298	0.872646	0.941642
	GLX27_000955	2552.77	0.0164883	0.104549	0.157709	0.874686	0.941642
	GLX27_001378	601.885	0.0302136	0.190128	0.158912	0.873739	0.941642
	GLX27_001513	91.7493	0.0399641	0.253565	0.157609	0.874765	0.941642
	GLX27_001532	2234.84	-0.016548	0.104733	-0.158002	0.874455	0.941642
	GLX27_000505	1682.39	-0.0205734	0.131675	-0.156244	0.875841	0.942226
	GLX27_000864	1670.73	0.0152688	0.0977905	0.156138	0.875924	0.942226
	GLX27_000462	506.662	-0.0218398	0.140941	-0.154956	0.876856	0.942563
	GLX27_001365	1057.32	0.029307	0.189077	0.155	0.876821	0.942563
	GLX27_001603	980.649	-0.0383641	0.246772	-0.155464	0.876456	0.942563
	GLX27_004242	2033.92	-0.0254276	0.164982	-0.154123	0.877512	0.943048
	GLX27_004009	2465.84	0.0261534	0.170335	0.153542	0.877971	0.943098
	GLX27_002692	1004.48	0.0289339	0.188438	0.153546	0.877968	0.943098
	GLX27_001739	896.378	0.039181	0.256273	0.152888	0.878487	0.94343
	GLX27_001973	5279.09	-0.020035	0.131446	-0.152421	0.878855	0.943604
	GLX27_004331	199.743	-0.0408968	0.271305	-0.150741	0.88018	0.944362
	GLX27_001451	1475.42	0.0349633	0.23153	0.15101	0.879968	0.944362
	GLX27_001800	5059.74	-0.0128162	0.0849653	-0.150841	0.880101	0.944362
	GLX27_001539	1096.07	-0.0198238	0.132533	-0.149576	0.881099	0.945126
	GLX27_002788	2498.97	0.0294842	0.199512	0.147781	0.882515	0.946202
	GLX27_002225	2126.58	0.0364652	0.246628	0.147855	0.882457	0.946202
	GLX27_004000	485.304	-0.021836	0.148598	-0.146947	0.883174	0.946243
	GLX27_003505	4319.45	-0.0280615	0.190624	-0.147209	0.882967	0.946243
	GLX27_001484	9935.89	-0.0301836	0.20494	-0.14728	0.882911	0.946243
	GLX27_002787	4511.63	0.0351858	0.242355	0.145183	0.884567	0.946658
	GLX27_003448	5494.13	-0.012353	0.0850538	-0.145238	0.884523	0.946658
	GLX27_004147	1412.89	0.0231801	0.159702	0.145146	0.884596	0.946658
	GLX27_001317	4048.68	-0.0319777	0.219321	-0.145803	0.884077	0.946658
	GLX27_002204	469.151	-0.0147084	0.101063	-0.145537	0.884287	0.946658
	GLX27_003742	528.539	-0.0225928	0.15722	-0.143702	0.885736	0.947214
	GLX27_001291	3592.57	0.0280159	0.19434	0.144159	0.885375	0.947214
	GLX27_001874	1599.68	-0.0151093	0.104961	-0.143952	0.885538	0.947214
	GLX27_002691	611.087	-0.0251114	0.17585	-0.1428	0.886448	0.947754
	GLX27_001353	11741	0.0356044	0.250879	0.141919	0.887144	0.948276
	GLX27_004505	101.633	0.0252143	0.178056	0.141609	0.887389	0.948317
	GLX27_003357	1616.83	0.0284078	0.201715	0.140832	0.888003	0.94853
	GLX27_000337	10365.5	-0.00990108	0.0702726	-0.140895	0.887953	0.94853
	GLX27_002858	186.844	0.0326133	0.232861	0.140055	0.888617	0.948823
	GLX27_004256	1382.12	-0.0319497	0.229137	-0.139435	0.889107	0.948823
	GLX27_002313	923.616	-0.0152836	0.109386	-0.139721	0.88888	0.948823
	GLX27_002356	0.830295	-0.276636	1.9812	-0.13963	0.888952	0.948823
	GLX27_000892	7958.27	0.0232197	0.168221	0.138031	0.890216	0.949374
	GLX27_001657	1441.17	-0.0144452	0.104624	-0.138067	0.890188	0.949374
	GLX27_004530	3606.49	-0.0225998	0.163774	-0.137994	0.890245	0.949374
	GLX27_000696	5071.91	-0.0153027	0.111857	-0.136806	0.891184	0.950154
	GLX27_003421	270	0.0303659	0.222675	0.136369	0.89153	0.9503
	GLX27_004297	1741.28	0.0152058	0.11181	0.135996	0.891824	0.950393
	GLX27_003796	721.245	0.0320713	0.236989	0.135328	0.892352	0.950734
	GLX27_000677	1525.92	-0.0117374	0.0872401	-0.134542	0.892974	0.951175
	GLX27_004467	1640.25	-0.034633	0.258127	-0.13417	0.893268	0.951267
	GLX27_002519	1645.69	-0.0144605	0.108006	-0.133886	0.893493	0.951285
	GLX27_001630	241.637	-0.0334959	0.250841	-0.133534	0.893771	0.95136
	GLX27_003007	350.352	-0.0247877	0.186548	-0.132876	0.894291	0.951471
	GLX27_001565	682.022	0.020602	0.154993	0.132922	0.894255	0.951471
	GLX27_003094	750.681	0.0176841	0.133811	0.132157	0.89486	0.951855
	GLX27_000040	1011.75	-0.0137268	0.104584	-0.131252	0.895576	0.952395
	GLX27_004325	594.962	0.0338692	0.262727	0.128914	0.897426	0.953046
	GLX27_002872	942.953	0.0309085	0.239038	0.129304	0.897117	0.953046
	GLX27_003543	537.639	-0.0244065	0.188199	-0.129685	0.896816	0.953046
	GLX27_003558	18667.9	-0.0132207	0.102146	-0.129429	0.897019	0.953046
	GLX27_003650	1071.68	0.0263288	0.202948	0.129732	0.896779	0.953046
	GLX27_000347	1560.26	0.022122	0.171623	0.128899	0.897438	0.953046
	GLX27_002405	291.806	-0.0233404	0.18188	-0.128329	0.897889	0.953304
	GLX27_000512	321.782	0.0239591	0.187754	0.127608	0.898459	0.953688
	GLX27_004112	69.8726	-0.0310478	0.244813	-0.126822	0.899081	0.953906
	GLX27_002683	2610.19	-0.029768	0.234628	-0.126873	0.899041	0.953906
	GLX27_003961	3545.41	0.0182589	0.144838	0.126064	0.899681	0.953966
	GLX27_004476	104.805	0.0228839	0.181676	0.12596	0.899764	0.953966
	GLX27_002406	159.471	-0.0266039	0.210391	-0.12645	0.899376	0.953966
	GLX27_001364	837.997	-0.0228254	0.181931	-0.125462	0.900158	0.954163
	GLX27_004218	264.036	-0.0167131	0.135216	-0.123603	0.90163	0.955281
	GLX27_001150	2617.21	0.0090573	0.073126	0.123859	0.901427	0.955281
	GLX27_003512	6092.82	0.0141876	0.115398	0.122945	0.902151	0.955611
	GLX27_000113	566.869	0.021695	0.177517	0.122213	0.90273	0.956004
	GLX27_003517	169.999	0.0179679	0.147349	0.121941	0.902946	0.956011
	GLX27_003792	2320.62	-0.0197552	0.166539	-0.118622	0.905575	0.958573
	GLX27_001744	5032.31	-0.0204795	0.174095	-0.117634	0.906357	0.959149
	GLX27_001972	1214.42	-0.0195103	0.166178	-0.117406	0.906539	0.959149
	GLX27_003812	341.664	0.0270923	0.232148	0.116703	0.907096	0.959326
	GLX27_003408	332.534	0.0197869	0.169603	0.116666	0.907125	0.959326
	GLX27_002839	775.301	-0.0208754	0.179633	-0.116211	0.907485	0.959485
	GLX27_003884	538.109	0.0247144	0.214542	0.115196	0.90829	0.960114
	GLX27_003876	16780	-0.0188582	0.164338	-0.114753	0.908641	0.960264
	GLX27_003690	205.2	0.0255437	0.223491	0.114294	0.909005	0.960426
	GLX27_002837	1338.37	0.0311449	0.273302	0.113958	0.909271	0.960486
	GLX27_003031	1338.15	0.0155136	0.136626	0.113548	0.909596	0.960607
	GLX27_004434	256.586	-0.0179355	0.159041	-0.112773	0.910211	0.961034
	GLX27_003004	4316.62	-0.0254411	0.226241	-0.112451	0.910465	0.961082
	GLX27_001609	467.491	-0.0158452	0.141569	-0.111925	0.910883	0.9613
	GLX27_000577	569.804	-0.0267081	0.239449	-0.11154	0.911188	0.961401
	GLX27_001354	3.59709	0.1006	0.907119	0.110901	0.911695	0.961714
	GLX27_003053	229.627	-0.017047	0.156534	-0.108903	0.91328	0.962942
	GLX27_000636	560.579	-0.0205131	0.187957	-0.109137	0.913094	0.962942
	GLX27_000118	4629.92	0.0178511	0.164429	0.108564	0.913548	0.963003
	GLX27_003469	419.342	0.0195067	0.180708	0.107946	0.914039	0.963077
	GLX27_001471	617.331	-0.0175211	0.161981	-0.108168	0.913862	0.963077
	GLX27_003013	1500.48	-0.0178775	0.166867	-0.107136	0.914681	0.963532
	GLX27_002524	325.035	0.0191838	0.180622	0.10621	0.915416	0.964084
	GLX27_003035	1461.3	0.0168639	0.159227	0.105911	0.915653	0.964112
	GLX27_001417	1112.58	-0.0205186	0.194224	-0.105644	0.915865	0.964113
	GLX27_000739	1971.15	0.0272325	0.259156	0.105081	0.916311	0.964361
	GLX27_003347	3622.8	-0.0133772	0.129992	-0.102907	0.918037	0.964635
	GLX27_003508	1644.65	0.0107969	0.104743	0.103081	0.917899	0.964635
	GLX27_003624	482.701	-0.0202148	0.195156	-0.103583	0.9175	0.964635
	GLX27_004161	1060.07	-0.0114356	0.111427	-0.102628	0.918258	0.964635
	GLX27_001272	156.1	-0.0155949	0.150909	-0.10334	0.917693	0.964635
	GLX27_001369	514.439	0.0203165	0.195626	0.103854	0.917285	0.964635
	GLX27_001576	390.422	-0.0246841	0.238118	-0.103663	0.917437	0.964635
	GLX27_002136	3580.08	0.0223316	0.217462	0.102692	0.918207	0.964635
	GLX27_001580	1750.79	0.0231843	0.22713	0.102075	0.918697	0.964874
	GLX27_001223	633.205	-0.0160764	0.159157	-0.10101	0.919543	0.965541
	GLX27_003373	1249.84	-0.0128322	0.128608	-0.0997771	0.920521	0.965682
	GLX27_001065	1345.26	0.0203894	0.202914	0.100483	0.919961	0.965682
	GLX27_002146	879.264	0.0141634	0.141265	0.100261	0.920137	0.965682
	GLX27_002668	14161.7	-0.0155984	0.156137	-0.0999022	0.920422	0.965682
	GLX27_004310	2023.4	0.0138845	0.142935	0.0971388	0.922616	0.965845
	GLX27_002879	4784.18	0.0136359	0.137993	0.0988153	0.921285	0.965845
	GLX27_003093	2716.43	-0.0117877	0.122968	-0.0958598	0.923632	0.965845
	GLX27_003611	1671.16	-0.0095816	0.0982047	-0.0975676	0.922276	0.965845
	GLX27_004071	680.527	-0.0257707	0.268269	-0.0960629	0.923471	0.965845
	GLX27_000233	2837.53	-0.0162503	0.16876	-0.0962922	0.923288	0.965845
	GLX27_000808	47351.3	-0.00899723	0.0920708	-0.0977208	0.922154	0.965845
	GLX27_000884	2326.33	-0.0238573	0.244901	-0.0974163	0.922396	0.965845
	GLX27_000891	3.39616	-0.0829538	0.856344	-0.0968697	0.92283	0.965845
	GLX27_001170	804.243	-0.0100996	0.103843	-0.097258	0.922522	0.965845
	GLX27_001781	3034.4	0.0138863	0.143606	0.096697	0.922967	0.965845
	GLX27_002021	301.635	-0.016181	0.168175	-0.0962152	0.92335	0.965845
	GLX27_002335	27.82	-0.0341656	0.34702	-0.0984543	0.921572	0.965845
	GLX27_002554	683.714	-0.0144709	0.147382	-0.0981862	0.921784	0.965845
	GLX27_000786	341.64	0.0154077	0.162227	0.0949762	0.924334	0.966359
	GLX27_004067	52887.1	-0.0179005	0.189885	-0.0942702	0.924895	0.966724
	GLX27_002835	196.14	0.0287237	0.306905	0.0935913	0.925434	0.966846
	GLX27_000103	2578.25	0.0164416	0.175264	0.0938106	0.92526	0.966846
	GLX27_003713	5016.35	-0.0179321	0.193776	-0.0925404	0.926269	0.966965
	GLX27_000508	2419.82	0.00913376	0.0986959	0.0925445	0.926265	0.966965
	GLX27_000805	574.353	-0.0136889	0.148174	-0.0923838	0.926393	0.966965
	GLX27_000966	629.491	-0.0164794	0.177214	-0.092992	0.92591	0.966965
	GLX27_002820	121.301	-0.0238054	0.258877	-0.0919564	0.926733	0.967099
	GLX27_003846	1841.66	-0.013711	0.152866	-0.0896929	0.928531	0.967233
	GLX27_000475	2043.46	-0.0226897	0.250758	-0.0904848	0.927902	0.967233
	GLX27_001251	1745.95	-0.018186	0.201815	-0.0901119	0.928198	0.967233
	GLX27_001815	506.808	-0.012035	0.13422	-0.0896662	0.928553	0.967233
	GLX27_002222	626.616	0.0176068	0.196273	0.0897057	0.928521	0.967233
	GLX27_002573	678.663	-0.0144874	0.160109	-0.0904843	0.927902	0.967233
	GLX27_002665	620.121	-0.0113935	0.124548	-0.0914792	0.927112	0.967233
	GLX27_004526	172.115	0.0175787	0.193377	0.0909036	0.927569	0.967233
	GLX27_000027	2792.16	0.0166475	0.187847	0.0886228	0.929382	0.967877
	GLX27_000450	702.547	0.0153353	0.173749	0.088261	0.929669	0.967956
	GLX27_003702	1368.42	0.0171871	0.197803	0.0868899	0.930759	0.968178
	GLX27_004363	128.962	-0.0201455	0.23187	-0.0868826	0.930765	0.968178
	GLX27_002752	583.159	-0.0151656	0.174999	-0.0866613	0.930941	0.968178
	GLX27_000185	1091.5	0.0238099	0.273014	0.0872114	0.930504	0.968178
	GLX27_004550	4109.96	-0.0144366	0.166484	-0.0867148	0.930898	0.968178
	GLX27_000515	439.001	-0.0171418	0.19919	-0.0860576	0.931421	0.968457
	GLX27_002870	468.874	-0.0129817	0.151856	-0.0854869	0.931874	0.968691
	GLX27_002128	338.476	-0.0113222	0.132824	-0.085242	0.932069	0.968691
	GLX27_000387	1783.82	0.0132342	0.156033	0.0848166	0.932407	0.968823
	GLX27_003288	348.86	-0.0167988	0.202286	-0.0830451	0.933816	0.970066
	GLX27_003587	247.629	-0.0107561	0.131136	-0.0820219	0.934629	0.970321
	GLX27_004135	1110.59	0.0154073	0.188041	0.0819359	0.934698	0.970321
	GLX27_004227	307.381	-0.0208818	0.253518	-0.082368	0.934354	0.970321
	GLX27_000052	235.701	0.0123531	0.151318	0.0816364	0.934936	0.970348
	GLX27_002276	2025.05	0.0140107	0.172549	0.0811985	0.935284	0.97049
	GLX27_003049	931.18	-0.0101367	0.125611	-0.0806997	0.935681	0.970681
	GLX27_004109	608.113	0.0118117	0.147372	0.0801487	0.936119	0.970916
	GLX27_001831	487.758	0.01171	0.148034	0.0791032	0.936951	0.971558
	GLX27_001519	429.239	-0.0134072	0.170743	-0.0785226	0.937412	0.971817
	GLX27_004252	1998.4	-0.00802962	0.102889	-0.0780415	0.937795	0.971993
	GLX27_003555	1132.5	0.0173689	0.225979	0.0768607	0.938734	0.972086
	GLX27_000374	2345.68	-0.0119782	0.155414	-0.0770724	0.938566	0.972086
	GLX27_001094	2311.25	0.0141759	0.182722	0.0775817	0.938161	0.972086
	GLX27_002419	427.246	-0.0104055	0.135213	-0.0769562	0.938658	0.972086
	GLX27_002847	440.345	-0.0105736	0.143468	-0.0737002	0.941249	0.973111
	GLX27_003054	806.144	-0.00939365	0.128779	-0.0729438	0.941851	0.973111
	GLX27_003383	363.408	0.0202785	0.270996	0.0748293	0.940351	0.973111
	GLX27_004181	1121.32	0.00991071	0.133825	0.0740571	0.940965	0.973111
	GLX27_004204	902.724	0.0130611	0.178027	0.073366	0.941515	0.973111
	GLX27_000267	1183.09	0.00883009	0.117998	0.0748324	0.940348	0.973111
	GLX27_000452	686.519	-0.011807	0.160211	-0.0736961	0.941252	0.973111
	GLX27_000681	1567.52	-0.0125049	0.170974	-0.0731393	0.941695	0.973111
	GLX27_001570	1847.23	-0.0129687	0.176445	-0.0735004	0.941408	0.973111
	GLX27_002141	217.884	-0.0126328	0.170973	-0.0738877	0.9411	0.973111
	GLX27_003272	212.199	-0.0102418	0.146228	-0.07004	0.944162	0.974619
	GLX27_000472	270.162	0.0124388	0.177397	0.0701183	0.9441	0.974619
	GLX27_001728	417.404	0.0153474	0.216668	0.0708339	0.94353	0.974619
	GLX27_002644	3342.66	-0.00545783	0.0774578	-0.0704619	0.943826	0.974619
	GLX27_000102	2519.21	0.00928113	0.133599	0.0694701	0.944615	0.974768
	GLX27_000414	709.658	0.0155572	0.224415	0.0693233	0.944732	0.974768
	GLX27_004450	734.019	-0.00730566	0.106186	-0.0688003	0.945149	0.974926
	GLX27_002755	494.891	-0.0173691	0.253214	-0.0685947	0.945312	0.974926
	GLX27_000086	1993.45	0.0131777	0.194582	0.0677228	0.946006	0.975422
	GLX27_001773	7588.45	0.0138261	0.205582	0.0672534	0.94638	0.975588
	GLX27_002372	1672.46	-0.00999808	0.149481	-0.0668853	0.946673	0.97567
	GLX27_000691	160.414	0.0170979	0.259652	0.0658491	0.947498	0.976081
	GLX27_002104	928.107	-0.0122564	0.185784	-0.0659711	0.947401	0.976081
	GLX27_001474	3577.81	-0.00684349	0.104382	-0.0655621	0.947726	0.976096
	GLX27_003800	2685.1	0.0102534	0.159639	0.0642284	0.948788	0.976603
	GLX27_004303	1010.23	0.00788243	0.124229	0.0634507	0.949408	0.976603
	GLX27_003082	188.783	0.0109122	0.171661	0.0635682	0.949314	0.976603
	GLX27_004274	4196.73	0.0103939	0.164156	0.0633173	0.949514	0.976603
	GLX27_001526	206.14	0.0123042	0.195093	0.0630683	0.949712	0.976603
	GLX27_001676	1505.26	-0.00558015	0.0883809	-0.0631376	0.949657	0.976603
	GLX27_002333	406.95	0.00823682	0.129157	0.0637738	0.94915	0.976603
	GLX27_002842	2548.32	0.00642773	0.103841	0.0618998	0.950643	0.97734
	GLX27_000539	2705.24	-0.0105075	0.170821	-0.0615117	0.950952	0.977405
	GLX27_001060	5315.64	-0.0165222	0.269597	-0.0612847	0.951132	0.977405
	GLX27_004487	332.036	0.00840331	0.141215	0.0595073	0.952548	0.978278
	GLX27_000135	1298.87	-0.0101852	0.171433	-0.0594118	0.952624	0.978278
	GLX27_000184	909.877	-0.0145577	0.243602	-0.0597602	0.952347	0.978278
	GLX27_003336	1176.51	0.0103805	0.175668	0.0590916	0.952879	0.978321
	GLX27_001077	3642.22	-0.0060384	0.10401	-0.058056	0.953704	0.978948
	GLX27_003539	138.693	0.0105845	0.19084	0.055463	0.95577	0.979389
	GLX27_000248	1243.02	0.00871009	0.155218	0.0561151	0.95525	0.979389
	GLX27_001436	4180.04	-0.00614236	0.110939	-0.055367	0.955846	0.979389
	GLX27_001855	227.491	0.00903092	0.161967	0.0557577	0.955535	0.979389
	GLX27_001864	8457.99	0.0121684	0.21349	0.0569976	0.954547	0.979389
	GLX27_002383	3366.03	-0.0101219	0.180609	-0.0560431	0.955307	0.979389
	GLX27_002409	187.308	-0.0104889	0.184705	-0.0567875	0.954715	0.979389
	GLX27_002503	195.08	-0.0107922	0.192548	-0.0560496	0.955302	0.979389
	GLX27_002118	784.611	0.0107037	0.194813	0.0549431	0.956184	0.979516
	GLX27_000291	3066.82	0.00659237	0.121272	0.0543604	0.956648	0.979553
	GLX27_001573	598.257	-0.00759052	0.139515	-0.0544067	0.956611	0.979553
	GLX27_004460	494.781	-0.00841961	0.160187	-0.052561	0.958082	0.980801
	GLX27_003939	997.25	-0.0133596	0.260202	-0.0513431	0.959052	0.981575
	GLX27_000034	2805.71	-0.0118509	0.233387	-0.0507777	0.959503	0.981817
	GLX27_004160	2018.71	-0.00871807	0.173293	-0.0503084	0.959877	0.98198
	GLX27_003913	1434.26	-0.00706172	0.145194	-0.0486365	0.961209	0.982026
	GLX27_002825	10483	-0.00801655	0.163328	-0.0490825	0.960854	0.982026
	GLX27_003579	5082.09	-0.00679215	0.139542	-0.0486747	0.961179	0.982026
	GLX27_003610	2533.57	-0.00726333	0.147335	-0.049298	0.960682	0.982026
	GLX27_000315	254.806	0.00963393	0.197429	0.0487969	0.961081	0.982026
	GLX27_002481	998.368	-0.00593936	0.119353	-0.0497631	0.960311	0.982026
	GLX27_000038	3711.18	-0.00726144	0.150755	-0.0481672	0.961583	0.982052
	GLX27_000166	39392.3	-0.00990214	0.209534	-0.047258	0.962308	0.982052
	GLX27_000457	2228.81	-0.00789157	0.165946	-0.0475552	0.962071	0.982052
	GLX27_001122	2084.91	0.00772868	0.163502	0.0472697	0.962298	0.982052
	GLX27_002403	132.005	0.00881143	0.185687	0.0474532	0.962152	0.982052
	GLX27_000832	1684.74	0.00567193	0.122145	0.046436	0.962963	0.982501
	GLX27_003071	638.78	-0.00506285	0.110797	-0.0456949	0.963553	0.982753
	GLX27_003262	452.601	-0.00636421	0.139606	-0.0455869	0.96364	0.982753
	GLX27_000116	624.354	0.0060792	0.141807	0.0428694	0.965806	0.983866
	GLX27_000566	701.915	0.00818287	0.186567	0.0438602	0.965016	0.983866
	GLX27_000720	138.931	0.00765458	0.178491	0.042885	0.965793	0.983866
	GLX27_001159	1227.56	0.00724152	0.166923	0.0433823	0.965397	0.983866
	GLX27_002234	2920.61	-0.00489778	0.112943	-0.0433651	0.965411	0.983866
	GLX27_000991	563.247	-0.00966082	0.228586	-0.0422633	0.966289	0.984139
	GLX27_003072	572.844	-0.00736355	0.176232	-0.0417832	0.966672	0.98431
	GLX27_000277	827.568	-0.00621247	0.150041	-0.0414051	0.966973	0.984398
	GLX27_001643	689.351	-0.00593756	0.145244	-0.0408798	0.967392	0.984605
	GLX27_003952	5968.51	0.00661299	0.168479	0.039251	0.96869	0.984801
	GLX27_003199	2124.34	0.00615886	0.157844	0.0390187	0.968875	0.984801
	GLX27_004046	5688.3	0.00988368	0.24703	0.04001	0.968085	0.984801
	GLX27_000632	499.013	-0.00610196	0.153287	-0.0398075	0.968247	0.984801
	GLX27_001824	1808.66	-0.00877785	0.22347	-0.0392798	0.968667	0.984801
	GLX27_002502	2070.73	-0.00443294	0.110775	-0.0400177	0.968079	0.984801
	GLX27_004118	1004.93	-0.00390687	0.101371	-0.0385404	0.969257	0.98497
	GLX27_001621	2853.85	0.00748617	0.203269	0.0368288	0.970621	0.985994
	GLX27_002526	670.22	-0.00414679	0.11288	-0.0367363	0.970695	0.985994
	GLX27_001307	1059.31	0.00391665	0.111296	0.0351912	0.971927	0.987026
	GLX27_004528	1110.58	-0.00573183	0.166436	-0.0344386	0.972527	0.987416
	GLX27_001826	515.303	-0.00562229	0.165128	-0.0340481	0.972839	0.987513
	GLX27_003813	593.057	-0.00477097	0.142875	-0.0333926	0.973362	0.987604
	GLX27_003548	148.643	0.00535367	0.161621	0.0331248	0.973575	0.987604
	GLX27_001325	7354.75	-0.00433643	0.129987	-0.0333605	0.973387	0.987604
	GLX27_002861	1144.62	-0.00600777	0.187778	-0.031994	0.974477	0.988299
	GLX27_000147	539.242	0.0049768	0.15872	0.0313558	0.974986	0.988377
	GLX27_002078	2637.37	0.00443983	0.141573	0.0313607	0.974982	0.988377
	GLX27_002652	839.506	0.00534851	0.174865	0.0305866	0.975599	0.98878
	GLX27_001360	1134.96	0.00501521	0.168567	0.0297521	0.976265	0.989236
	GLX27_000324	692.918	0.00533607	0.187091	0.0285212	0.977246	0.989792
	GLX27_000662	253.193	0.00399115	0.139462	0.0286181	0.977169	0.989792
	GLX27_003350	7553.77	0.00274212	0.100428	0.0273044	0.978217	0.990556
	GLX27_003811	302.647	0.00858838	0.333054	0.0257867	0.979427	0.991343
	GLX27_002541	1102.81	0.00301897	0.116993	0.0258047	0.979413	0.991343
	GLX27_003727	1079.76	-0.00388982	0.162311	-0.0239652	0.98088	0.991723
	GLX27_004008	2507.95	-0.0033168	0.138102	-0.0240171	0.980839	0.991723
	GLX27_000286	496.853	0.00388221	0.163908	0.0236853	0.981104	0.991723
	GLX27_000588	560.59	0.00421378	0.1708	0.0246708	0.980318	0.991723
	GLX27_000697	642.136	-0.00268653	0.113285	-0.0237147	0.98108	0.991723
	GLX27_001273	890.327	-0.00263974	0.110843	-0.0238151	0.981	0.991723
	GLX27_000044	1742.6	-0.00703581	0.305211	-0.0230523	0.981609	0.992014
	GLX27_000624	357.419	-0.00267361	0.120391	-0.0222078	0.982282	0.992476
	GLX27_003729	691.584	-0.00310722	0.146211	-0.0212517	0.983045	0.992589
	GLX27_000269	1811.37	0.00380468	0.178483	0.0213168	0.982993	0.992589
	GLX27_001076	3214.61	-0.00489788	0.227156	-0.0215617	0.982798	0.992589
	GLX27_000258	949.378	-0.00257012	0.124761	-0.0206004	0.983564	0.992895
	GLX27_003777	262.201	-0.00338385	0.171079	-0.0197795	0.984219	0.993117
	GLX27_000731	1203.1	-0.00281245	0.141231	-0.0199139	0.984112	0.993117
	GLX27_000523	1284.13	-0.0047913	0.247616	-0.0193497	0.984562	0.993244
	GLX27_001265	317.049	-0.00255749	0.14071	-0.0181756	0.985499	0.99397
	GLX27_003693	1657.87	0.00636168	0.367182	0.0173257	0.986177	0.993997
	GLX27_001512	4251.2	0.00353195	0.20074	0.0175947	0.985962	0.993997
	GLX27_001904	3342.36	-0.0033163	0.186614	-0.017771	0.985822	0.993997
	GLX27_000688	324.818	-0.00243809	0.144884	-0.0168278	0.986574	0.994178
	GLX27_004217	399.178	0.00350638	0.221567	0.0158254	0.987374	0.994765
	GLX27_002287	1136.73	-0.00251094	0.16278	-0.0154254	0.987693	0.994867
	GLX27_003733	5039.81	0.00284182	0.207845	0.0136728	0.989091	0.995167
	GLX27_003426	655.817	0.00201452	0.151618	0.0132868	0.989399	0.995167
	GLX27_003523	1504.03	-0.00444562	0.318628	-0.0139524	0.988868	0.995167
	GLX27_001022	9866.77	0.0012949	0.0985111	0.0131447	0.989512	0.995167
	GLX27_001669	266.585	0.00187052	0.12725	0.0146996	0.988272	0.995167
	GLX27_001783	4338.27	0.00350816	0.246096	0.0142552	0.988626	0.995167					0.05	0.05
	GLX27_002279	617.836	-0.00236516	0.168173	-0.0140639	0.988779	0.995167					0.01	0.01
	GLX27_004342	15294.4	-0.00143683	0.115521	-0.0124378	0.990076	0.995296
	GLX27_001750	1047.88	0.00195404	0.155091	0.0125993	0.989947	0.995296
	GLX27_003294	331.978	-0.00163852	0.164049	-0.00998801	0.992031	0.996332
	GLX27_003482	1446.41	-0.00175702	0.177567	-0.00989492	0.992105	0.996332
	GLX27_004231	1679.73	-0.00241174	0.269082	-0.00896284	0.992849	0.996332
	GLX27_004259	3443.84	-0.00147612	0.162931	-0.0090598	0.992771	0.996332
	GLX27_000353	543.922	0.00173909	0.175704	0.00989786	0.992103	0.996332
	GLX27_000819	1406.62	0.00130414	0.141058	0.00924539	0.992623	0.996332
	GLX27_001382	1.1656	-0.0189194	1.76474	-0.0107208	0.991446	0.996332
	GLX27_001828	1654.53	-0.00204095	0.222079	-0.0091902	0.992667	0.996332
	GLX27_003891	4471.63	-0.000901959	0.106988	-0.00843048	0.993274	0.99654
	GLX27_003465	218.182	-0.00120961	0.160138	-0.00755355	0.993973	0.99659
	GLX27_003668	164.017	-0.00175051	0.235888	-0.00742093	0.994079	0.99659
	GLX27_000926	423.066	-0.000816643	0.112234	-0.00727626	0.994194	0.99659
	GLX27_002098	203.36	-0.00156562	0.212714	-0.00736024	0.994127	0.99659
	GLX27_003034	1698.07	0.00101404	0.146609	0.00691661	0.994481	0.996659
	GLX27_003737	246.108	-0.00103953	0.171357	-0.00606646	0.99516	0.997121
	GLX27_002855	451.524	-0.000287643	0.13098	-0.00219609	0.998248	0.998684
	GLX27_004262	869.536	0.000602545	0.235595	0.00255754	0.997959	0.998684
	GLX27_001608	273.491	-0.000629431	0.271852	-0.00231535	0.998153	0.998684
	GLX27_001729	2369.98	0.00031105	0.120287	0.00258589	0.997937	0.998684
	GLX27_002207	2878.56	0.000335662	0.13632	0.00246231	0.998035	0.998684
	GLX27_002323	0.552743	0.0063097	2.34441	0.00269137	0.997853	0.998684
	GLX27_002686	1496.23	0.000511886	0.172753	0.00296311	0.997636	0.998684
	GLX27_002254	338.096	0.000203335	0.14634	0.00138947	0.998891	0.99911
	GLX27_003119	1440.62	-2.72802e-05	0.103059	-0.000264704	0.999789	0.999789
